# BakRep – A searchable large-scale web repository for bacterial genomes, characterizations and metadata

**DOI:** 10.1101/2024.05.28.596065

**Authors:** Linda Fenske, Lukas Jelonek, Alexander Goesmann, Oliver Schwengers

## Abstract

Bacteria are fascinating research objects in many disciplines for countless reasons, and whole-genome sequencing has become the paramount methodology to advance our microbiological understanding. Meanwhile, access to cost-effective sequencing platforms has accelerated bacterial whole-genome sequencing to unprecedented levels introducing new challenges in terms of data accessibility, computational demands, heterogeneity of analysis workflows, and thus, ultimately its scientific usability. To that end, *Blackwell et al*. released a uniformly processed set of 661,405 bacterial genome assemblies obtained from the European Nucleotide Archive as of November 2018. Building on these accomplishments, we conducted further genome-based analyses like taxonomic classification, MLST subtyping and annotation of all genomes. Here we present BakRep, a searchable large-scale web repository of these genomes enriched with consistent genome characterizations and original metadata. The platform provides a flexible search engine combining taxonomic, genomic and metadata information, as well as interactive elements to visualize genomic features. Furthermore, all results can be downloaded for offline analyses via an accompanying command line tool. The web repository is accessible via https://bakrep.computational.bio.

## Supplemental_Table1 for "BakRep – A searchable large-scale web repository for bacterial genomes, characterizations and metadata" (part 1 of 2)

Sample id	bakta.genus.species	gtdbtk.classification.species
SAMD00000649	Shigella dysenteriae	Escherichia coli
SAMD00000812	Shigella dysenteriae	Escherichia coli
SAMD00002590	Bacillus anthracis	Paenibacillus alvei
SAMD00002681	Shigella flexneri	Escherichia coli
SAMD00003131	Shigella boydii	Escherichia coli
SAMD00003155	Shigella sonnei	Escherichia coli
SAMD00003399	Shigella boydii	Escherichia coli
SAMD00003510	Shigella boydii	Escherichia coli
SAMD00004015	Shigella dysenteriae	Escherichia coli
SAMD00004207	Tissierella praeacuta	Clostridium botulinum
SAMD00004208	Elizabethkingia meningoseptica	Empedobacter sp002378465
SAMD00004210	Shigella boydii	Escherichia coli
SAMD00006052	Corynebacterium jeikeium	Staphylococcus capitis
SAMD00006077	Shigella dysenteriae	Escherichia coli
SAMD00006162	Mycolicibacterium senegalense	Mycobacterium farcinogenes
SAMD00006306	Shigella flexneri	Escherichia coli
SAMD00006354	Shigella boydii	Escherichia albertii
SAMD00006363	Elizabethkingia meningoseptica	Empedobacter sp002378465
SAMD00006378	Shigella flexneri	Escherichia coli
SAMD00008615	Shigella boydii	Escherichia coli
SAMD00008628	Aeromonas salmonicida	Listeria monocytogenes
SAMD00008647	Shigella flexneri	Escherichia coli
SAMD00008913	Shigella dysenteriae	Escherichia coli
SAMD00008980	Shigella dysenteriae	Escherichia coli
SAMD00009115	Shigella boydii	Escherichia coli
SAMD00009116	Shigella flexneri	Escherichia coli
SAMD00009316	Shigella boydii	Escherichia coli
SAMD00009456	Shigella boydii	Escherichia coli
SAMD00009491	Leuconostoc citreum	Staphylococcus aureus
SAMD00009494	Leuconostoc citreum	Staphylococcus aureus
SAMD00009610	Shigella boydii	Escherichia coli
SAMD00009751	Shigella boydii	Escherichia coli
SAMD00009888	Shigella flexneri	Escherichia coli
SAMD00009903	Shigella flexneri	Escherichia coli
SAMD00009924	Shigella dysenteriae	Escherichia coli
SAMD00009959	Mycolicibacterium sphagni	Mycobacterium neoaurum
SAMD00010747	Acidovorax sp.	MR-S7 sp000400995
SAMD00010749	Shigella boydii	Escherichia coli
SAMD00010820	Shigella dysenteriae	Escherichia coli
SAMD00010930	Shigella flexneri	Escherichia coli
SAMD00012337	Shigella sonnei	Escherichia coli
SAMD00012440	Shigella boydii	Escherichia coli
SAMD00012490	Shigella dysenteriae	Escherichia coli
SAMD00012607	Shigella flexneri	Escherichia coli
SAMD00012826	Burkholderia cepacia	Ralstonia insidiosa
SAMD00012832	Shigella dysenteriae	Escherichia coli
SAMD00012907	Shigella dysenteriae	Escherichia coli
SAMD00012937	Shigella boydii	Escherichia coli
SAMD00012941	Shigella dysenteriae	Escherichia coli
SAMD00012948	Shigella flexneri	Escherichia coli
SAMD00013048	Shigella flexneri	Escherichia coli
SAMD00013312	Shigella boydii	Escherichia coli
SAMD00013541	Shigella boydii	Escherichia coli
SAMD00013571	Klebsiella pneumoniae	Enterobacter hormaechei
SAMD00013657	Shigella boydii	Escherichia coli
SAMD00013964	Enterobacteriaceae unknown	Tachikawaea gelatinosa
SAMD00013965	Enterobacteriaceae unknown	Tachikawaea gelatinosa
SAMD00015763	Shigella boydii	Escherichia coli
SAMD00015867	Alpha proteobacterium	Iodidimonas sp000710935
SAMD00016564	Shigella dysenteriae	Escherichia coli
SAMD00016621	Shigella flexneri	Escherichia coli
SAMD00016730	Shigella flexneri	Escherichia coli
SAMD00022934	Aquamicrobium sp.	Burkholderia contaminans
SAMD00024725	Endosymbiont of	Thiodubiliella sp001547755
SAMD00042755	Nostoc sp.	Trichormus sp001548375
SAMD00045275	Nautella sp.	Phaeobacter italicus
SAMD00047327	Candidatus rhodoluna	Rhodoluna planktonica
SAMD00053342	Escherichia coli	Pseudomonas sp002874965
SAMD00057199	Lactobacillus amylovorus	Limosilactobacillus mucosae
SAMD00057204	Lactobacillus amylovorus	Limosilactobacillus mucosae
SAMD00057218	Lactobacillus sp.	Limosilactobacillus sp012843675
SAMD00057242	Limosilactobacillus mucosae	Lactobacillus delbrueckii
SAMD00064385	Saccharothrix espanaensis	Actinosynnema espanaense
SAMD00078314	Escherichia coli	Bacillus subtilis
SAMD00078315	Escherichia coli	Bacillus subtilis
SAMD00078316	Escherichia coli	Bacillus subtilis
SAMD00078319	Escherichia coli	Bacillus subtilis
SAMD00078334	Bacillus subtilis	Escherichia coli
SAMD00078335	Bacillus subtilis	Escherichia coli
SAMD00078336	Bacillus subtilis	Escherichia coli
SAMD00078337	Bacillus subtilis	Escherichia coli
SAMD00093455	Prevotella sp.	Alloprevotella sp002933955
SAMD00093456	Prevotella sp.	Alloprevotella sp002933955
SAMD00093457	Prevotella sp.	Alloprevotella sp002933955
SAMD00093458	Prevotella sp.	Alloprevotella sp002933955
SAMD00093459	Prevotella sp.	Alloprevotella sp002933955
SAMD00093460	Prevotella sp.	Alloprevotella sp002933955
SAMD00093461	Prevotella sp.	Alloprevotella sp002933955
SAMD00093462	Prevotella sp.	Alloprevotella sp002933955
SAMD00093463	Prevotella sp.	Alloprevotella sp002933955
SAMD00093464	Prevotella sp.	Alloprevotella sp002933955
SAMD00093467	Bacteroidales bacterium	Prevotella sp002933775
SAMD00093473	Lachnospiraceae bacterium	Sporofaciens sp910579925
SAMD00093474	Bacteroidales bacterium	Bacteroides acidifaciens
SAMD00093475	Bacterium unknown	CAG-485 sp002362485
SAMD00093476	Barnesiella sp.	Muribaculum faecis
SAMD00093477	Bacteroidales bacterium	Duncaniella sp910577335
SAMD00093479	Firmicutes bacterium	QANA01 sp910588425
SAMD00093480	Bacteroidales bacterium	Paramuribaculum intestinale
SAMD00093482	Bacteroidales bacterium	Muribaculum sp002473395
SAMD00093483	Bacteroidales bacterium	CAG-485 sp910584185
SAMD00093486	Bacteroidales bacterium	Muribaculum gordoncarteri
SAMD00093487	Bacteroidales bacterium	Muribaculum faecis
SAMD00093488	Bacteroidales bacterium	Duncaniella sp910577335
SAMD00093489	Bacteroidales bacterium	Avirikenella sp910588925
SAMD00093492	Clostridiales bacterium	Coprocola sp910587735
SAMD00093495	Bacteroides sp.	Phocaeicola sp011959205
SAMD00093497	Bacteroidales bacterium	CAG-485 sp002362485
SAMD00093499	Bacteroidales bacterium	Duncaniella sp910577335
SAMD00093503	Barnesiella sp.	Muribaculum faecis
SAMD00093505	Bacteroidales bacterium	Paramuribaculum intestinale
SAMD00093508	Bacteroidales bacterium	Duncaniella sp910577335
SAMD00093509	Bacteroides sp.	Phocaeicola sp011959205
SAMD00093510	Prevotella sp.	Alloprevotella sp002933955
SAMD00093511	Barnesiella sp.	Muribaculum faecis
SAMD00093512	Clostridiales bacterium	Choladocola sp910584205
SAMD00093515	Bacteroidales bacterium	Duncaniella freteri
SAMD00093517	Bacteroidales bacterium	CAG-873 sp017937625
SAMD00108308	Altererythrobacter sp.	Croceibacterium sp003569745
SAMD00113750	Clostridiales bacterium	Lawsonibacter sp900066825
SAMD00113751	Clostridiales bacterium	Lawsonibacter sp000177015
SAMD00113752	Lachnospiraceae bacterium	Mediterraneibacter butyricigenes
SAMD00113753	Erysipelotrichaceae bacterium	Faecalibacillus intestinalis
SAMD00113754	Olsenella sp.	Paratractidigestivibacter faecalis
SAMD00113755	Butyricicoccus sp.	Agathobaculum butyriciproducens
SAMD00113756	Lachnospiraceae bacterium	Acetatifactor sp900066565
SAMD00113757	Oscillibacter sp.	Dysosmobacter welbionis
SAMD00126405	Escherichia coli	Hafnia paralvei
SAMD00126576	Escherichia coli	Klebsiella aerogenes
SAMD00127373	Metakosakonia sp.	Phytobacter diazotrophicus
SAMEA1008216	Chlamydia trachomatis	Mesomycoplasma hyorhinis
SAMEA1008224	Chlamydia trachomatis	Mesomycoplasma hyorhinis
SAMEA1008234	Chlamydia trachomatis	Metamycoplasma orale
SAMEA100869418	Shigella sonnei	Escherichia coli
SAMEA100870168	Shigella sonnei	Escherichia coli
SAMEA100870918	Shigella sonnei	Escherichia coli
SAMEA100871668	Shigella sonnei	Escherichia coli
SAMEA100872418	Shigella dysenteriae	Escherichia coli
SAMEA100873168	Shigella sonnei	Escherichia coli
SAMEA100924168	Pseudomonas aeruginosa	Klebsiella pneumoniae
SAMEA101005918	Vibrio cholerae	Escherichia coli
SAMEA101191918	Salmonella enterica	Enterobacter roggenkampii
SAMEA101203168	Salmonella enterica	Proteus cibarius
SAMEA101205418	Salmonella enterica	Citrobacter sp005281345
SAMEA101208418	Salmonella enterica	Enterobacter asburiae
SAMEA101221168	Salmonella enterica	Enterobacter roggenkampii
SAMEA101221918	Salmonella enterica	Escherichia coli
SAMEA101223418	Salmonella enterica	Enterobacter roggenkampii
SAMEA101224168	Salmonella enterica	Enterobacter roggenkampii
SAMEA101225668	Salmonella enterica	Enterobacter chuandaensis
SAMEA101227168	Salmonella enterica	Enterobacter hormaechei
SAMEA101229418	Salmonella enterica	Enterobacter roggenkampii
SAMEA101233918	Salmonella enterica	Escherichia fergusonii
SAMEA101239168	Salmonella enterica	Enterobacter hormaechei
SAMEA101245168	Salmonella enterica	Enterobacter roggenkampii
SAMEA101245918	Salmonella enterica	Escherichia coli
SAMEA101246668	Salmonella enterica	Enterobacter asburiae
SAMEA101247418	Salmonella enterica	Escherichia coli
SAMEA101248168	Salmonella enterica	Enterobacter cloacae
SAMEA101248918	Salmonella enterica	Morganella morganii
SAMEA101249668	Salmonella enterica	Enterobacter roggenkampii
SAMEA101251918	Salmonella enterica	Citrobacter youngae
SAMEA101252668	Salmonella enterica	Enterobacter cloacae
SAMEA1013601	Shigella sonnei	Escherichia coli
SAMEA1013614	Shigella sonnei	Escherichia coli
SAMEA1013622	Shigella sonnei	Escherichia coli
SAMEA1013629	Shigella sonnei	Escherichia coli
SAMEA1013644	Shigella sonnei	Escherichia coli
SAMEA1013658	Shigella sonnei	Escherichia coli
SAMEA1013673	Shigella sonnei	Escherichia coli
SAMEA1013679	Shigella sonnei	Escherichia coli
SAMEA1013687	Shigella sonnei	Escherichia coli
SAMEA1013692	Shigella sonnei	Escherichia coli
SAMEA1013700	Shigella sonnei	Escherichia coli
SAMEA1013709	Shigella sonnei	Escherichia coli
SAMEA1013718	Shigella sonnei	Escherichia coli
SAMEA1013731	Shigella sonnei	Escherichia coli
SAMEA1013751	Shigella sonnei	Escherichia coli
SAMEA1013768	Shigella sonnei	Escherichia coli
SAMEA1013779	Shigella sonnei	Escherichia coli
SAMEA1013801	Shigella sonnei	Escherichia coli
SAMEA1013822	Shigella sonnei	Escherichia coli
SAMEA1013832	Shigella sonnei	Escherichia coli
SAMEA1013835	Shigella sonnei	Escherichia coli
SAMEA1013858	Shigella sonnei	Escherichia coli
SAMEA1013877	Shigella sonnei	Escherichia coli
SAMEA1013882	Shigella sonnei	Escherichia coli
SAMEA1016065	Mycobacterium tuberculosis	Tsukamurella tyrosinosolvens
SAMEA1018298	Vibrio cholerae	Paenibacillus glucanolyticus
SAMEA1018328	Vibrio cholerae	Kosakonia cowanii
SAMEA1018402	Vibrio cholerae	Kosakonia pseudosacchari
SAMEA1018497	Vibrio cholerae	Kosakonia pseudosacchari
SAMEA1018511	Vibrio cholerae	Arthrobacter koreensis
SAMEA1018540	Vibrio cholerae	Enterococcus faecalis
SAMEA1018775	Vibrio cholerae	Comamonas kerstersii
SAMEA1022579	Clostridioides difficile	Proteus mirabilis
SAMEA1023919	Streptococcus pneumoniae	Staphylococcus hominis
SAMEA1024541	Streptococcus pneumoniae	Staphylococcus warneri
SAMEA1024567	Streptococcus pneumoniae	Bacillus bombysepticus
SAMEA1024623	Streptococcus pneumoniae	Staphylococcus warneri
SAMEA1024666	Streptococcus pneumoniae	Bacillus bombysepticus
SAMEA1024668	Streptococcus pneumoniae	Staphylococcus warneri
SAMEA1024836	Streptococcus pneumoniae	Bacillus cereus
SAMEA1024861	Streptococcus pneumoniae	Bacillus bombysepticus
SAMEA1024881	Streptococcus pneumoniae	Bacillus anthracis
SAMEA1024999	Streptococcus pneumoniae	Bacillus cereus
SAMEA1025018	Streptococcus pneumoniae	Bacillus cereus
SAMEA1025057	Streptococcus pneumoniae	Bacillus cereus
SAMEA1025064	Streptococcus pneumoniae	Bacillus bombysepticus
SAMEA1025094	Streptococcus pneumoniae	Bacillus cereus
SAMEA1025100	Streptococcus pneumoniae	Bacillus bombysepticus
SAMEA1025109	Streptococcus pneumoniae	Bacillus bombysepticus
SAMEA1025207	Streptococcus pneumoniae	Bacillus cereus
SAMEA1025236	Streptococcus pneumoniae	Bacillus cereus
SAMEA1025413	Streptococcus pneumoniae	Bacillus cereus
SAMEA1025552	Streptococcus pneumoniae	Bacillus cereus
SAMEA1025724	Streptococcus pneumoniae	Bacillus cereus
SAMEA1025743	Streptococcus pneumoniae	Bacillus cereus
SAMEA1025744	Streptococcus pneumoniae	Bacillus cereus
SAMEA1025766	Streptococcus pneumoniae	Bacillus cereus
SAMEA1025770	Streptococcus pneumoniae	Bacillus cereus
SAMEA1025813	Streptococcus pneumoniae	Bacillus subtilis
SAMEA1025847	Streptococcus pneumoniae	Bacillus cereus
SAMEA1025852	Streptococcus pneumoniae	Bacillus cereus
SAMEA1025860	Streptococcus pneumoniae	Bacillus cereus
SAMEA1025912	Streptococcus pneumoniae	Bacillus cereus
SAMEA1025936	Streptococcus pneumoniae	Bacillus cereus
SAMEA1025952	Streptococcus pneumoniae	Bacillus cereus
SAMEA1025972	Streptococcus pneumoniae	Bacillus cereus
SAMEA1025980	Streptococcus pneumoniae	Bacillus cereus
SAMEA1025998	Streptococcus pneumoniae	Bacillus cereus
SAMEA1026033	Streptococcus pneumoniae	Bacillus cereus
SAMEA1026053	Streptococcus pneumoniae	Bacillus cereus
SAMEA1026068	Streptococcus pneumoniae	Bacillus cereus
SAMEA1026071	Streptococcus pneumoniae	Bacillus cereus
SAMEA1026084	Streptococcus pneumoniae	Bacillus cereus
SAMEA1026093	Streptococcus pneumoniae	Bacillus cereus
SAMEA1026136	Streptococcus pneumoniae	Bacillus cereus
SAMEA1026138	Streptococcus pneumoniae	Bacillus cereus
SAMEA1026157	Streptococcus pneumoniae	Bacillus cereus
SAMEA1026167	Streptococcus pneumoniae	Bacillus cereus
SAMEA1026196	Streptococcus pneumoniae	Bacillus cereus
SAMEA1026214	Streptococcus pneumoniae	Bacillus cereus
SAMEA1027281	[eubacterium] rectale	Agathobacter rectalis
SAMEA1027290	Clostridium unknown	Faecalibacillus intestinalis
SAMEA1027309	Blautia unknown	Peribacillus frigoritolerans
SAMEA1027645	Shigella flexneri	Escherichia coli
SAMEA1027646	Shigella flexneri	Escherichia coli
SAMEA1027647	Shigella flexneri	Escherichia coli
SAMEA1027648	Shigella sonnei	Escherichia coli
SAMEA1027649	Shigella sonnei	Escherichia coli
SAMEA1027650	Shigella sonnei	Escherichia coli
SAMEA1027651	Shigella flexneri	Escherichia coli
SAMEA1027652	Shigella flexneri	Escherichia coli
SAMEA1027653	Shigella flexneri	Escherichia coli
SAMEA1027654	Shigella sonnei	Escherichia coli
SAMEA1027655	Shigella flexneri	Escherichia coli
SAMEA1027656	Shigella flexneri	Escherichia coli
SAMEA1027657	Shigella flexneri	Escherichia coli
SAMEA1027658	Shigella flexneri	Escherichia coli
SAMEA1027659	Shigella flexneri	Escherichia coli
SAMEA1027660	Shigella flexneri	Escherichia coli
SAMEA1027661	Shigella flexneri	Escherichia coli
SAMEA1027662	Shigella sonnei	Escherichia coli
SAMEA1027663	Shigella flexneri	Escherichia coli
SAMEA1027664	Shigella sonnei	Escherichia coli
SAMEA1027665	Shigella sonnei	Escherichia coli
SAMEA1027666	Shigella flexneri	Escherichia coli
SAMEA1027667	Shigella flexneri	Escherichia coli
SAMEA1027668	Shigella flexneri	Escherichia coli
SAMEA1027669	Shigella sonnei	Escherichia coli
SAMEA1027670	Shigella sonnei	Escherichia coli
SAMEA1027671	Shigella flexneri	Escherichia coli
SAMEA1027672	Shigella sonnei	Escherichia coli
SAMEA1027673	Shigella sonnei	Escherichia coli
SAMEA1027674	Shigella flexneri	Escherichia coli
SAMEA1027675	Shigella flexneri	Escherichia coli
SAMEA1027676	Shigella flexneri	Escherichia coli
SAMEA1027677	Shigella flexneri	Escherichia coli
SAMEA1027678	Shigella sonnei	Escherichia coli
SAMEA1027679	Shigella sonnei	Escherichia coli
SAMEA1027680	Shigella flexneri	Escherichia coli
SAMEA1027681	Shigella flexneri	Escherichia coli
SAMEA1027682	Shigella flexneri	Escherichia coli
SAMEA1027683	Shigella flexneri	Escherichia coli
SAMEA1027684	Shigella sonnei	Escherichia coli
SAMEA1027685	Shigella flexneri	Escherichia coli
SAMEA1027686	Shigella flexneri	Escherichia coli
SAMEA1027687	Shigella flexneri	Escherichia coli
SAMEA1027688	Shigella sonnei	Escherichia coli
SAMEA1027689	Shigella flexneri	Escherichia coli
SAMEA1027690	Shigella sonnei	Escherichia coli
SAMEA1027691	Shigella flexneri	Escherichia coli
SAMEA1027692	Shigella flexneri	Escherichia coli
SAMEA1027693	Shigella flexneri	Escherichia coli
SAMEA1027694	Shigella flexneri	Escherichia coli
SAMEA1027695	Shigella flexneri	Escherichia coli
SAMEA1027696	Shigella sonnei	Escherichia coli
SAMEA1027697	Shigella flexneri	Escherichia coli
SAMEA1027698	Shigella flexneri	Escherichia coli
SAMEA1027699	Shigella flexneri	Escherichia coli
SAMEA1027700	Shigella flexneri	Escherichia coli
SAMEA1027701	Shigella flexneri	Escherichia coli
SAMEA1027702	Shigella flexneri	Escherichia coli
SAMEA1027703	Shigella sonnei	Escherichia coli
SAMEA1027704	Shigella flexneri	Escherichia coli
SAMEA1027705	Shigella flexneri	Escherichia coli
SAMEA1027706	Shigella sonnei	Escherichia coli
SAMEA1027707	Shigella flexneri	Escherichia coli
SAMEA1027708	Shigella flexneri	Escherichia coli
SAMEA1027709	Shigella sonnei	Escherichia coli
SAMEA1027710	Shigella flexneri	Escherichia coli
SAMEA1027711	Shigella sonnei	Escherichia coli
SAMEA1027712	Shigella flexneri	Escherichia coli
SAMEA1027713	Shigella flexneri	Escherichia coli
SAMEA1027714	Shigella flexneri	Escherichia coli
SAMEA1027715	Shigella flexneri	Escherichia coli
SAMEA1027716	Shigella flexneri	Escherichia coli
SAMEA1027717	Shigella sonnei	Escherichia coli
SAMEA1027718	Shigella sonnei	Escherichia coli
SAMEA1027719	Shigella flexneri	Escherichia coli
SAMEA1027720	Shigella flexneri	Escherichia coli
SAMEA1027721	Shigella flexneri	Escherichia coli
SAMEA1027722	Shigella sonnei	Escherichia coli
SAMEA1027723	Shigella flexneri	Escherichia coli
SAMEA1027724	Shigella flexneri	Escherichia coli
SAMEA1027725	Shigella sonnei	Escherichia coli
SAMEA1027726	Shigella flexneri	Escherichia coli
SAMEA1027727	Shigella flexneri	Escherichia coli
SAMEA1027728	Shigella flexneri	Escherichia coli
SAMEA1027729	Shigella sonnei	Escherichia coli
SAMEA1027730	Shigella flexneri	Escherichia coli
SAMEA1027731	Shigella flexneri	Escherichia coli
SAMEA1027732	Shigella flexneri	Escherichia coli
SAMEA1027733	Shigella sonnei	Escherichia coli
SAMEA1027734	Shigella sonnei	Escherichia coli
SAMEA1027735	Shigella flexneri	Escherichia coli
SAMEA1027736	Shigella flexneri	Escherichia coli
SAMEA1027737	Shigella flexneri	Escherichia coli
SAMEA1027738	Shigella flexneri	Escherichia coli
SAMEA1027739	Shigella sonnei	Escherichia coli
SAMEA1027740	Shigella flexneri	Escherichia coli
SAMEA1027741	Shigella flexneri	Escherichia coli
SAMEA1028629	Streptococcus pneumoniae	Bacillus cereus
SAMEA1028664	Streptococcus pneumoniae	Bacillus cereus
SAMEA1028712	Streptococcus pneumoniae	Bacillus cereus
SAMEA1028893	Streptococcus pneumoniae	Bacillus cereus
SAMEA1028937	Streptococcus pneumoniae	Bacillus cereus
SAMEA1028975	Streptococcus pneumoniae	Bacillus cereus
SAMEA1029066	Streptococcus pneumoniae	Bacillus cereus
SAMEA1029092	Streptococcus pneumoniae	Bacillus cereus
SAMEA1029153	Streptococcus pneumoniae	Bacillus cereus
SAMEA1029211	Streptococcus pneumoniae	Bacillus cereus
SAMEA1029544	Staphylococcus aureus	Enterococcus faecalis
SAMEA1029845	Shigella sonnei	Escherichia coli
SAMEA1029846	Shigella sonnei	Escherichia coli
SAMEA1029847	Shigella flexneri	Escherichia coli
SAMEA1029848	Shigella sonnei	Escherichia coli
SAMEA1029849	Shigella flexneri	Escherichia coli
SAMEA1029850	Shigella flexneri	Escherichia coli
SAMEA1029851	Shigella sonnei	Escherichia coli
SAMEA1029852	Shigella sonnei	Escherichia coli
SAMEA1029853	Shigella sonnei	Escherichia coli
SAMEA1029854	Shigella flexneri	Escherichia coli
SAMEA1029855	Shigella sonnei	Escherichia coli
SAMEA1029856	Shigella flexneri	Escherichia coli
SAMEA1029857	Shigella sonnei	Escherichia coli
SAMEA1029858	Shigella flexneri	Escherichia coli
SAMEA1029859	Shigella sonnei	Escherichia coli
SAMEA1029860	Shigella sonnei	Escherichia coli
SAMEA1029861	Shigella flexneri	Escherichia coli
SAMEA1029862	Shigella flexneri	Escherichia coli
SAMEA1029863	Shigella sonnei	Escherichia coli
SAMEA1029864	Shigella flexneri	Escherichia coli
SAMEA1029865	Shigella flexneri	Escherichia coli
SAMEA1029866	Shigella flexneri	Escherichia coli
SAMEA1029867	Shigella flexneri	Escherichia coli
SAMEA1029868	Shigella flexneri	Escherichia coli
SAMEA1029869	Shigella flexneri	Escherichia coli
SAMEA1029870	Shigella sonnei	Escherichia coli
SAMEA1029871	Shigella sonnei	Escherichia coli
SAMEA1029872	Shigella flexneri	Escherichia coli
SAMEA1029873	Shigella sonnei	Escherichia coli
SAMEA1029874	Shigella sonnei	Escherichia coli
SAMEA1029875	Shigella sonnei	Escherichia coli
SAMEA1029876	Shigella sonnei	Escherichia coli
SAMEA1029877	Shigella sonnei	Escherichia coli
SAMEA1029878	Shigella flexneri	Escherichia coli
SAMEA1029879	Shigella flexneri	Escherichia coli
SAMEA1029880	Shigella flexneri	Escherichia coli
SAMEA1029881	Shigella sonnei	Escherichia coli
SAMEA1029882	Shigella sonnei	Escherichia coli
SAMEA1029883	Shigella flexneri	Escherichia coli
SAMEA1029884	Shigella flexneri	Escherichia coli
SAMEA1029885	Shigella sonnei	Escherichia coli
SAMEA1029886	Shigella flexneri	Escherichia coli
SAMEA1029887	Shigella flexneri	Escherichia coli
SAMEA1029888	Shigella flexneri	Escherichia coli
SAMEA1029889	Shigella flexneri	Escherichia coli
SAMEA1029890	Shigella flexneri	Escherichia coli
SAMEA1029891	Shigella flexneri	Escherichia coli
SAMEA1029892	Shigella sonnei	Escherichia coli
SAMEA1029893	Shigella sonnei	Escherichia coli
SAMEA1029894	Shigella sonnei	Escherichia coli
SAMEA1029895	Shigella sonnei	Escherichia coli
SAMEA1029896	Shigella sonnei	Escherichia coli
SAMEA1029897	Shigella flexneri	Escherichia coli
SAMEA1029898	Shigella flexneri	Escherichia coli
SAMEA1029899	Shigella flexneri	Escherichia coli
SAMEA1029900	Shigella sonnei	Escherichia coli
SAMEA1029901	Shigella flexneri	Escherichia coli
SAMEA1029902	Shigella flexneri	Escherichia coli
SAMEA1029903	Shigella sonnei	Escherichia coli
SAMEA1029904	Shigella flexneri	Escherichia coli
SAMEA1029905	Shigella sonnei	Escherichia coli
SAMEA1029906	Shigella sonnei	Escherichia coli
SAMEA1029907	Shigella flexneri	Escherichia coli
SAMEA1029908	Shigella flexneri	Escherichia coli
SAMEA1029909	Shigella sonnei	Escherichia coli
SAMEA1029910	Shigella sonnei	Escherichia coli
SAMEA1029911	Shigella sonnei	Escherichia coli
SAMEA1029912	Shigella flexneri	Escherichia coli
SAMEA1029913	Shigella sonnei	Escherichia coli
SAMEA1029914	Shigella flexneri	Escherichia coli
SAMEA1029915	Shigella sonnei	Escherichia coli
SAMEA1029916	Shigella sonnei	Escherichia coli
SAMEA1029917	Shigella flexneri	Escherichia coli
SAMEA1029918	Shigella flexneri	Escherichia coli
SAMEA1029919	Shigella flexneri	Escherichia coli
SAMEA1029920	Shigella sonnei	Escherichia coli
SAMEA1029921	Shigella sonnei	Escherichia coli
SAMEA1029922	Shigella sonnei	Escherichia coli
SAMEA1029923	Shigella flexneri	Escherichia coli
SAMEA1029924	Shigella flexneri	Escherichia coli
SAMEA1029925	Shigella sonnei	Escherichia coli
SAMEA1029926	Shigella sonnei	Escherichia coli
SAMEA1029927	Shigella sonnei	Escherichia coli
SAMEA1029928	Shigella flexneri	Escherichia coli
SAMEA1029929	Shigella flexneri	Escherichia coli
SAMEA1029930	Shigella flexneri	Escherichia coli
SAMEA1029931	Shigella sonnei	Escherichia coli
SAMEA1029932	Shigella flexneri	Escherichia coli
SAMEA1029933	Shigella flexneri	Escherichia coli
SAMEA1029934	Shigella sonnei	Escherichia coli
SAMEA1029935	Shigella flexneri	Escherichia coli
SAMEA1029936	Shigella flexneri	Escherichia coli
SAMEA1029937	Shigella sonnei	Escherichia coli
SAMEA1029938	Shigella flexneri	Escherichia coli
SAMEA1029939	Shigella flexneri	Escherichia coli
SAMEA1029940	Shigella sonnei	Escherichia coli
SAMEA1029941	Shigella sonnei	Escherichia coli
SAMEA1029942	Shigella flexneri	Escherichia coli
SAMEA1029943	Shigella sonnei	Escherichia coli
SAMEA1029944	Shigella flexneri	Escherichia coli
SAMEA1029945	Shigella sonnei	Escherichia coli
SAMEA1029946	Shigella flexneri	Escherichia coli
SAMEA1029947	Shigella sonnei	Escherichia coli
SAMEA1029948	Shigella sonnei	Escherichia coli
SAMEA1029949	Shigella sonnei	Escherichia coli
SAMEA1029950	Shigella flexneri	Escherichia coli
SAMEA1029951	Shigella sonnei	Escherichia coli
SAMEA1029952	Shigella flexneri	Escherichia coli
SAMEA1029953	Shigella flexneri	Escherichia coli
SAMEA1029954	Shigella flexneri	Escherichia coli
SAMEA1029955	Shigella sonnei	Escherichia coli
SAMEA1029956	Shigella flexneri	Escherichia coli
SAMEA1029957	Shigella flexneri	Escherichia coli
SAMEA1029958	Shigella sonnei	Escherichia coli
SAMEA1029959	Shigella flexneri	Escherichia coli
SAMEA1029960	Shigella flexneri	Escherichia coli
SAMEA1029961	Shigella sonnei	Escherichia coli
SAMEA1029962	Shigella flexneri	Escherichia coli
SAMEA1029963	Shigella sonnei	Escherichia coli
SAMEA1029964	Shigella sonnei	Escherichia coli
SAMEA1029965	Shigella flexneri	Escherichia coli
SAMEA1029966	Shigella flexneri	Escherichia coli
SAMEA1029967	Shigella sonnei	Escherichia coli
SAMEA1029968	Shigella sonnei	Escherichia coli
SAMEA1029969	Shigella flexneri	Escherichia coli
SAMEA1029970	Shigella flexneri	Escherichia coli
SAMEA1029971	Shigella sonnei	Escherichia coli
SAMEA1029972	Shigella flexneri	Escherichia coli
SAMEA1029973	Shigella sonnei	Escherichia coli
SAMEA1029974	Shigella sonnei	Escherichia coli
SAMEA1029975	Shigella flexneri	Escherichia coli
SAMEA1029976	Shigella flexneri	Escherichia coli
SAMEA1029977	Shigella flexneri	Escherichia coli
SAMEA1029978	Shigella sonnei	Escherichia coli
SAMEA1029979	Shigella flexneri	Escherichia coli
SAMEA1029980	Shigella flexneri	Escherichia coli
SAMEA1029981	Shigella sonnei	Escherichia coli
SAMEA1029982	Shigella flexneri	Escherichia coli
SAMEA1029983	Shigella flexneri	Escherichia coli
SAMEA1029984	Shigella flexneri	Escherichia coli
SAMEA1029985	Shigella sonnei	Escherichia coli
SAMEA1029986	Shigella sonnei	Escherichia coli
SAMEA1029987	Shigella sonnei	Escherichia coli
SAMEA1029988	Shigella sonnei	Escherichia coli
SAMEA1029989	Shigella flexneri	Escherichia coli
SAMEA1029990	Shigella sonnei	Escherichia coli
SAMEA1029991	Shigella flexneri	Escherichia coli
SAMEA1029992	Shigella sonnei	Escherichia coli
SAMEA1029993	Shigella flexneri	Escherichia coli
SAMEA1029994	Shigella sonnei	Escherichia coli
SAMEA1029995	Shigella sonnei	Escherichia coli
SAMEA1029996	Shigella flexneri	Escherichia coli
SAMEA1029997	Shigella sonnei	Escherichia coli
SAMEA1029998	Shigella sonnei	Escherichia coli
SAMEA1029999	Shigella flexneri	Escherichia coli
SAMEA1030000	Shigella flexneri	Escherichia coli
SAMEA1030001	Shigella flexneri	Escherichia coli
SAMEA1030002	Shigella flexneri	Escherichia coli
SAMEA1030003	Shigella sonnei	Escherichia coli
SAMEA1030004	Shigella sonnei	Escherichia coli
SAMEA1030005	Shigella sonnei	Escherichia coli
SAMEA1030006	Shigella sonnei	Escherichia coli
SAMEA1030007	Shigella sonnei	Escherichia coli
SAMEA1030008	Shigella sonnei	Escherichia coli
SAMEA1030009	Shigella sonnei	Escherichia coli
SAMEA1030010	Shigella flexneri	Escherichia coli
SAMEA1030011	Shigella sonnei	Escherichia coli
SAMEA1030012	Shigella flexneri	Escherichia coli
SAMEA1030013	Shigella flexneri	Escherichia coli
SAMEA1030014	Shigella flexneri	Escherichia coli
SAMEA1030015	Shigella flexneri	Escherichia coli
SAMEA1030016	Shigella sonnei	Escherichia coli
SAMEA1030017	Shigella flexneri	Escherichia coli
SAMEA1030018	Shigella flexneri	Escherichia coli
SAMEA1030019	Shigella flexneri	Escherichia coli
SAMEA1030020	Shigella sonnei	Escherichia coli
SAMEA1030021	Shigella sonnei	Escherichia coli
SAMEA1030022	Shigella sonnei	Escherichia coli
SAMEA1030023	Shigella sonnei	Escherichia coli
SAMEA1030024	Shigella sonnei	Escherichia coli
SAMEA1030025	Shigella flexneri	Escherichia coli
SAMEA1030026	Shigella flexneri	Escherichia coli
SAMEA1030027	Shigella flexneri	Escherichia coli
SAMEA1030028	Shigella flexneri	Escherichia coli
SAMEA1030029	Shigella sonnei	Escherichia coli
SAMEA1030030	Shigella sonnei	Escherichia coli
SAMEA1030031	Shigella flexneri	Escherichia coli
SAMEA1030032	Shigella sonnei	Escherichia coli
SAMEA1030033	Shigella flexneri	Escherichia coli
SAMEA1030034	Shigella sonnei	Escherichia coli
SAMEA1030035	Shigella sonnei	Escherichia coli
SAMEA1030036	Shigella sonnei	Escherichia coli
SAMEA1030037	Shigella flexneri	Escherichia coli
SAMEA1030038	Shigella sonnei	Escherichia coli
SAMEA1030039	Shigella sonnei	Escherichia coli
SAMEA1030040	Shigella flexneri	Escherichia coli
SAMEA1030041	Shigella flexneri	Escherichia coli
SAMEA1030042	Shigella flexneri	Escherichia coli
SAMEA1030043	Shigella sonnei	Escherichia coli
SAMEA1030044	Shigella sonnei	Escherichia coli
SAMEA1030045	Shigella flexneri	Escherichia coli
SAMEA1030046	Shigella flexneri	Escherichia coli
SAMEA1030047	Shigella sonnei	Escherichia coli
SAMEA1030048	Shigella sonnei	Escherichia coli
SAMEA1030049	Shigella sonnei	Escherichia coli
SAMEA1030050	Shigella flexneri	Escherichia coli
SAMEA1030051	Shigella flexneri	Escherichia coli
SAMEA1030052	Shigella sonnei	Escherichia coli
SAMEA1030053	Shigella flexneri	Escherichia coli
SAMEA1030054	Shigella sonnei	Escherichia coli
SAMEA1030055	Shigella sonnei	Escherichia coli
SAMEA1030056	Shigella flexneri	Escherichia coli
SAMEA1030057	Shigella flexneri	Escherichia coli
SAMEA1030058	Shigella sonnei	Escherichia coli
SAMEA1030059	Shigella sonnei	Escherichia coli
SAMEA1030060	Shigella sonnei	Escherichia coli
SAMEA1030061	Shigella sonnei	Escherichia coli
SAMEA1030062	Shigella sonnei	Escherichia coli
SAMEA1030063	Shigella sonnei	Escherichia coli
SAMEA1030064	Shigella sonnei	Escherichia coli
SAMEA1030065	Shigella flexneri	Escherichia coli
SAMEA1030066	Shigella sonnei	Escherichia coli
SAMEA1030067	Shigella sonnei	Escherichia coli
SAMEA1030068	Shigella flexneri	Escherichia coli
SAMEA1030069	Shigella flexneri	Escherichia coli
SAMEA1030070	Shigella sonnei	Escherichia coli
SAMEA1030071	Shigella flexneri	Escherichia coli
SAMEA1030072	Shigella flexneri	Escherichia coli
SAMEA1030073	Shigella sonnei	Escherichia coli
SAMEA1030074	Shigella flexneri	Escherichia coli
SAMEA1030075	Shigella sonnei	Escherichia coli
SAMEA1030076	Shigella sonnei	Escherichia coli
SAMEA1030077	Shigella flexneri	Escherichia coli
SAMEA1030078	Shigella sonnei	Escherichia coli
SAMEA1030079	Shigella sonnei	Escherichia coli
SAMEA1030080	Shigella sonnei	Escherichia coli
SAMEA1030081	Shigella sonnei	Escherichia coli
SAMEA1030082	Shigella sonnei	Escherichia coli
SAMEA1030083	Shigella sonnei	Escherichia coli
SAMEA1030084	Shigella flexneri	Escherichia coli
SAMEA1030085	Shigella sonnei	Escherichia coli
SAMEA1030086	Shigella sonnei	Escherichia coli
SAMEA1030087	Shigella sonnei	Escherichia coli
SAMEA1030088	Shigella flexneri	Escherichia coli
SAMEA1030089	Shigella flexneri	Escherichia coli
SAMEA1030090	Shigella flexneri	Escherichia coli
SAMEA1030091	Shigella flexneri	Escherichia coli
SAMEA1030092	Shigella sonnei	Escherichia coli
SAMEA1030093	Shigella flexneri	Escherichia coli
SAMEA1030094	Shigella sonnei	Escherichia coli
SAMEA1030095	Shigella flexneri	Escherichia coli
SAMEA1030096	Shigella sonnei	Escherichia coli
SAMEA1030097	Shigella sonnei	Escherichia coli
SAMEA1030098	Shigella sonnei	Escherichia coli
SAMEA1030099	Shigella sonnei	Escherichia coli
SAMEA1030100	Shigella flexneri	Escherichia coli
SAMEA1030101	Shigella flexneri	Escherichia coli
SAMEA1030102	Shigella sonnei	Escherichia coli
SAMEA1030103	Shigella sonnei	Escherichia coli
SAMEA1030104	Shigella flexneri	Escherichia coli
SAMEA1030105	Shigella sonnei	Escherichia coli
SAMEA1030106	Shigella sonnei	Escherichia coli
SAMEA1030107	Shigella sonnei	Escherichia coli
SAMEA1030108	Shigella flexneri	Escherichia coli
SAMEA1030109	Shigella sonnei	Escherichia coli
SAMEA1030110	Shigella sonnei	Escherichia coli
SAMEA1030111	Shigella flexneri	Escherichia coli
SAMEA1030112	Shigella flexneri	Escherichia coli
SAMEA1030113	Shigella flexneri	Escherichia coli
SAMEA1030114	Shigella sonnei	Escherichia coli
SAMEA1030115	Shigella sonnei	Escherichia coli
SAMEA1030116	Shigella flexneri	Escherichia coli
SAMEA1030117	Shigella flexneri	Escherichia coli
SAMEA1030118	Shigella flexneri	Escherichia coli
SAMEA1030119	Shigella flexneri	Escherichia coli
SAMEA1030120	Shigella sonnei	Escherichia coli
SAMEA1030121	Shigella sonnei	Escherichia coli
SAMEA1030122	Shigella flexneri	Escherichia coli
SAMEA1030123	Shigella sonnei	Escherichia coli
SAMEA1030124	Shigella sonnei	Escherichia coli
SAMEA1030125	Shigella sonnei	Escherichia coli
SAMEA1030126	Shigella flexneri	Escherichia coli
SAMEA1030127	Shigella flexneri	Escherichia coli
SAMEA1030128	Shigella sonnei	Escherichia coli
SAMEA1030129	Shigella flexneri	Escherichia coli
SAMEA1030130	Shigella sonnei	Escherichia coli
SAMEA1030131	Shigella flexneri	Escherichia coli
SAMEA1030132	Shigella sonnei	Escherichia coli
SAMEA1030133	Shigella flexneri	Escherichia coli
SAMEA1030134	Shigella flexneri	Escherichia coli
SAMEA1030376	Shigella flexneri	Escherichia coli
SAMEA1030377	Shigella flexneri	Escherichia coli
SAMEA1030378	Shigella flexneri	Escherichia coli
SAMEA1030379	Shigella flexneri	Escherichia coli
SAMEA1030380	Shigella flexneri	Escherichia coli
SAMEA1030381	Shigella flexneri	Escherichia coli
SAMEA1030382	Shigella flexneri	Escherichia coli
SAMEA1030383	Shigella flexneri	Escherichia coli
SAMEA1030384	Shigella flexneri	Escherichia coli
SAMEA1030385	Shigella flexneri	Escherichia coli
SAMEA1030386	Shigella flexneri	Escherichia coli
SAMEA1030387	Shigella flexneri	Escherichia coli
SAMEA1030388	Shigella flexneri	Escherichia coli
SAMEA1030389	Shigella flexneri	Escherichia coli
SAMEA1030390	Shigella flexneri	Escherichia coli
SAMEA1030391	Shigella flexneri	Escherichia coli
SAMEA1030392	Shigella flexneri	Escherichia coli
SAMEA1030393	Shigella flexneri	Escherichia coli
SAMEA1030394	Shigella flexneri	Escherichia coli
SAMEA1030395	Shigella flexneri	Escherichia coli
SAMEA1030396	Shigella flexneri	Escherichia coli
SAMEA1030397	Shigella flexneri	Escherichia coli
SAMEA1030398	Shigella flexneri	Escherichia coli
SAMEA1030399	Shigella flexneri	Escherichia coli
SAMEA1030400	Shigella flexneri	Escherichia coli
SAMEA1030401	Shigella flexneri	Escherichia coli
SAMEA1030402	Shigella flexneri	Escherichia coli
SAMEA1030403	Shigella flexneri	Escherichia coli
SAMEA1030404	Shigella flexneri	Escherichia coli
SAMEA1030405	Shigella flexneri	Escherichia coli
SAMEA1030406	Shigella flexneri	Escherichia coli
SAMEA1030407	Shigella flexneri	Escherichia coli
SAMEA1030408	Shigella flexneri	Escherichia coli
SAMEA1030409	Shigella flexneri	Escherichia coli
SAMEA1030410	Shigella flexneri	Escherichia coli
SAMEA1030411	Shigella flexneri	Escherichia coli
SAMEA1030412	Shigella flexneri	Escherichia coli
SAMEA1030413	Shigella flexneri	Escherichia coli
SAMEA1030414	Shigella flexneri	Escherichia coli
SAMEA1030415	Shigella flexneri	Escherichia coli
SAMEA1030416	Shigella flexneri	Escherichia coli
SAMEA1030417	Shigella flexneri	Escherichia coli
SAMEA1030418	Shigella flexneri	Escherichia coli
SAMEA1030419	Shigella flexneri	Escherichia coli
SAMEA1030420	Shigella flexneri	Escherichia coli
SAMEA1030421	Shigella flexneri	Escherichia coli
SAMEA1030422	Shigella flexneri	Escherichia coli
SAMEA1030423	Shigella flexneri	Escherichia coli
SAMEA1030424	Shigella flexneri	Escherichia coli
SAMEA1030425	Shigella flexneri	Escherichia coli
SAMEA1030426	Shigella flexneri	Escherichia coli
SAMEA1030427	Shigella flexneri	Escherichia coli
SAMEA1030428	Shigella flexneri	Escherichia coli
SAMEA1030429	Shigella flexneri	Escherichia coli
SAMEA1030430	Shigella flexneri	Escherichia coli
SAMEA1030431	Shigella flexneri	Escherichia coli
SAMEA1030432	Shigella flexneri	Escherichia coli
SAMEA1030433	Shigella flexneri	Escherichia coli
SAMEA1030434	Shigella flexneri	Escherichia coli
SAMEA1030435	Shigella flexneri	Escherichia coli
SAMEA1030436	Shigella flexneri	Escherichia coli
SAMEA1030437	Shigella flexneri	Escherichia coli
SAMEA1030438	Shigella flexneri	Escherichia coli
SAMEA1030439	Shigella flexneri	Escherichia coli
SAMEA1030440	Shigella flexneri	Escherichia coli
SAMEA1030441	Shigella flexneri	Escherichia coli
SAMEA1030442	Shigella flexneri	Escherichia coli
SAMEA1030443	Shigella flexneri	Escherichia coli
SAMEA1030444	Shigella flexneri	Escherichia coli
SAMEA1030445	Shigella flexneri	Escherichia coli
SAMEA1030446	Shigella flexneri	Escherichia coli
SAMEA1030447	Shigella flexneri	Escherichia coli
SAMEA1030448	Shigella flexneri	Escherichia coli
SAMEA1030449	Shigella flexneri	Escherichia coli
SAMEA1030450	Shigella flexneri	Escherichia coli
SAMEA1030451	Shigella flexneri	Escherichia coli
SAMEA1030452	Shigella flexneri	Escherichia coli
SAMEA1030453	Shigella flexneri	Escherichia coli
SAMEA1030454	Shigella flexneri	Escherichia coli
SAMEA1030455	Shigella flexneri	Escherichia coli
SAMEA1030456	Shigella flexneri	Escherichia coli
SAMEA1030457	Shigella flexneri	Escherichia coli
SAMEA1030458	Shigella flexneri	Escherichia coli
SAMEA1030459	Shigella flexneri	Escherichia coli
SAMEA1030460	Shigella flexneri	Escherichia coli
SAMEA1030461	Shigella flexneri	Escherichia coli
SAMEA1030462	Shigella flexneri	Escherichia coli
SAMEA1030463	Shigella flexneri	Escherichia coli
SAMEA1030781	Salmonella enterica	Escherichia coli
SAMEA1031217	Escherichia coli	Klebsiella pneumoniae
SAMEA1031436	Streptococcus agalactiae	Staphylococcus epidermidis
SAMEA1031454	Streptococcus agalactiae	Enterococcus faecalis
SAMEA1031460	Streptococcus agalactiae	Enterococcus faecalis
SAMEA1031475	Streptococcus agalactiae	Enterococcus faecalis
SAMEA1031490	Streptococcus agalactiae	Enterococcus faecalis
SAMEA1032382	Lactobacillus sp.	KLE1615 sp900066985
SAMEA1032386	Lactobacillus sp.	KLE1615 sp900066985
SAMEA1032394	Eubacteriales unknown	Faecalibacillus intestinalis
SAMEA1032396	Ruminococcus sp.	UBA1394 sp900066845
SAMEA1032870	Streptococcus equi	Bacillus licheniformis
SAMEA1033697	Streptococcus pneumoniae	Burkholderia stabilis
SAMEA1033722	Streptococcus pneumoniae	Ralstonia sp001078575
SAMEA1033763	Streptococcus pneumoniae	Priestia flexa
SAMEA1033856	Streptococcus pneumoniae	Staphylococcus epidermidis
SAMEA1034371	Streptococcus equi	Trueperella pyogenes
SAMEA1034818	Streptococcus dysgalactiae	Staphylococcus epidermidis
SAMEA1035219	Melissococcus plutonius	Rhodococcus sp002259485
SAMEA103738168	Shigella sonnei	Escherichia coli
SAMEA103738918	Shigella flexneri	Escherichia coli
SAMEA103739668	Shigella flexneri	Escherichia coli
SAMEA103740418	Shigella flexneri	Escherichia coli
SAMEA103741168	Shigella flexneri	Escherichia coli
SAMEA103910487	Uncultured bacterium	Pseudomonas aeruginosa
SAMEA103910488	Uncultured bacterium	Pseudomonas aeruginosa
SAMEA103910489	Uncultured bacterium	Pseudomonas aeruginosa
SAMEA103910490	Uncultured bacterium	Pseudomonas aeruginosa
SAMEA103910491	Uncultured bacterium	Pseudomonas aeruginosa
SAMEA103910492	Uncultured bacterium	Pseudomonas aeruginosa
SAMEA103910493	Uncultured bacterium	Pseudomonas aeruginosa
SAMEA103910494	Uncultured bacterium	Pseudomonas aeruginosa
SAMEA103910495	Uncultured bacterium	Pseudomonas aeruginosa
SAMEA103910496	Uncultured bacterium	Pseudomonas aeruginosa
SAMEA103910497	Uncultured bacterium	Pseudomonas aeruginosa
SAMEA103910498	Uncultured bacterium	Pseudomonas aeruginosa
SAMEA103910499	Uncultured bacterium	Pseudomonas aeruginosa
SAMEA103910500	Uncultured bacterium	Pseudomonas aeruginosa
SAMEA103910501	Uncultured bacterium	Pseudomonas aeruginosa
SAMEA103910502	Uncultured bacterium	Pseudomonas aeruginosa
SAMEA103910503	Uncultured bacterium	Pseudomonas aeruginosa
SAMEA103910504	Uncultured bacterium	Pseudomonas aeruginosa
SAMEA103918591	Chlamydia sp.	Chlamydophila sp900239945
SAMEA103918592	Chlamydia sp.	Chlamydophila sp900239975
SAMEA103918593	Chlamydia sp.	Chlamydophila sp900239945
SAMEA103918594	Chlamydia sp.	Chlamydophila sp900239975
SAMEA103926511	Shigella flexneri	Escherichia coli
SAMEA103926512	Shigella flexneri	Escherichia coli
SAMEA103939624	Salmonella enterica	Citrobacter gillenii
SAMEA103954257	Candidatus nitrospira	Nitrospira inopinata
SAMEA103954258	Candidatus nitrospira	Nitrospira inopinata
SAMEA103954451	Campylobacter jejuni	Acinetobacter fasciculus
SAMEA103954483	Campylobacter jejuni	Aliarcobacter butzleri
SAMEA103954545	Campylobacter jejuni	Aliarcobacter butzleri
SAMEA103956066	Streptococcus agalactiae	Enterococcus faecalis
SAMEA103956068	Streptococcus agalactiae	Escherichia coli
SAMEA103956073	Streptococcus agalactiae	Enterococcus faecalis
SAMEA103956097	Streptococcus agalactiae	Enterococcus faecalis
SAMEA103956134	Streptococcus agalactiae	Moraxella cinereus
SAMEA103956148	Streptococcus agalactiae	Enterococcus faecalis
SAMEA103956163	Streptococcus agalactiae	Enterococcus faecalis
SAMEA103956165	Streptococcus agalactiae	Enterococcus faecalis
SAMEA103956179	Streptococcus agalactiae	Enterococcus faecalis
SAMEA103956227	Streptococcus agalactiae	Lactococcus formosensis
SAMEA103956601	Shigella flexneri	Escherichia coli
SAMEA104020417	Shigella flexneri	Escherichia coli
SAMEA104034272	Salmonella enterica	Klebsiella pneumoniae
SAMEA104039765	Escherichia coli	Klebsiella oxytoca
SAMEA104039804	Escherichia coli	Enterobacter hormaechei
SAMEA104039839	Escherichia coli	Klebsiella pneumoniae
SAMEA104039843	Escherichia coli	Serratia marcescens
SAMEA104039940	Escherichia coli	Enterobacter hormaechei
SAMEA104040020	Escherichia coli	Klebsiella pneumoniae
SAMEA104040208	Escherichia coli	Klebsiella pneumoniae
SAMEA104040243	Escherichia coli	Enterobacter hormaechei
SAMEA104055808	Neisseria meningitidis	Moraxella cinereus
SAMEA104069160	Stenotrophomonas maltophilia	Mycobacterium tuberculosis
SAMEA104076906	Klebsiella pneumoniae	Escherichia coli
SAMEA104076945	Klebsiella pneumoniae	Escherichia coli
SAMEA104076997	Escherichia coli	Enterobacter hormaechei
SAMEA104077194	Pseudomonas alcaligenes	Stenotrophomonas maltophiliaK
SAMEA104077203	Stenotrophomonas maltophilia	Pseudomonas aeruginosa
SAMEA104077431	Escherichia coli	Enterobacter hormaechei
SAMEA104090921	Vibrio cholerae	Leptospira interrogans
SAMEA104090923	Vibrio cholerae	Corynebacterium diphtheriae
SAMEA104090924	Vibrio cholerae	Corynebacterium diphtheriae
SAMEA104090933	Vibrio cholerae	Corynebacterium diphtheriae
SAMEA104090940	Vibrio cholerae	Corynebacterium diphtheriae
SAMEA104090944	Vibrio cholerae	Corynebacterium diphtheriae
SAMEA104090946	Vibrio cholerae	Leptospira interrogans
SAMEA104090947	Vibrio cholerae	Leptospira biflexa
SAMEA104090948	Vibrio cholerae	Leptospira interrogans
SAMEA104090949	Vibrio cholerae	Leptospira interrogans
SAMEA104090950	Vibrio cholerae	Leptospira interrogans
SAMEA104090951	Vibrio cholerae	Leptonema illini
SAMEA104091965	Burkholderia cepacia	Klebsiella pneumoniae
SAMEA104091968	Klebsiella pneumoniae	Burkholderia contaminans
SAMEA104091982	Burkholderia cepacia	Klebsiella quasipneumoniae
SAMEA104091998	Klebsiella pneumoniae	Burkholderia contaminans
SAMEA104093388	Mycobacterium tuberculosis	Yersinia enterocolitica
SAMEA104093393	Mycobacterium tuberculosis	Morganella morganii
SAMEA104093394	Mycobacterium tuberculosis	Pseudomonas proteolytica
SAMEA104093395	Mycobacterium tuberculosis	Enterobacter asburiae
SAMEA104093399	Mycobacterium tuberculosis	Pseudomonas sp900005815
SAMEA104093405	Mycobacterium tuberculosis	Variovorax sp003019815
SAMEA104093799	Staphylococcus aureus	Enterococcus faecalis
SAMEA104098305	Tropicibacter phthalicicus	Pelagimonas phthalicica
SAMEA104103478	Salmonella enterica	Citrobacter braakii
SAMEA104107507	Escherichia coli	Klebsiella pneumoniae
SAMEA104111582	Pseudomonas aeruginosa	Rothia sp001808955
SAMEA104111586	Pseudomonas aeruginosa	Actinomyces johnsonii
SAMEA104111588	Pseudomonas aeruginosa	Rothia sp001808955
SAMEA104112304	Mycobacterium tuberculosis	Ochrobactrum anthropi
SAMEA104112305	Mycobacterium tuberculosis	Virgibacillus proomii
SAMEA104113806	Streptococcus intermedius	Enterococcus faecalis
SAMEA104114886	Salmonella enterica	Neisseria gonorrhoeae
SAMEA104114893	Salmonella enterica	Neisseria gonorrhoeae
SAMEA104114926	Salmonella enterica	Neisseria gonorrhoeae
SAMEA104114934	Salmonella enterica	Neisseria gonorrhoeae
SAMEA104114940	Salmonella enterica	Neisseria gonorrhoeae
SAMEA104114942	Salmonella enterica	Neisseria gonorrhoeae
SAMEA104128275	Escherichia coli	Klebsiella pneumoniae
SAMEA104128280	Escherichia coli	Enterobacter cloacae
SAMEA104128301	Escherichia coli	Salmonella enterica
SAMEA104137638	Streptococcus agalactiae	Enterococcus saccharolyticus
SAMEA104137759	Staphylococcus aureus	Mammaliicoccus sciuri
SAMEA104137866	Staphylococcus aureus	Mammaliicoccus lentus
SAMEA104137877	Staphylococcus aureus	Mammaliicoccus lentus
SAMEA104137977	Escherichia coli	Citrobacter freundii
SAMEA104137984	Escherichia coli	Citrobacter amalonaticus
SAMEA104138410	Salmonella enterica	Escherichia coli
SAMEA104138590	Streptococcus gordonii	Enterococcus gallinarum
SAMEA104141855	Streptococcus pneumoniae	Staphylococcus aureus
SAMEA104142844	Salmonella enterica	Escherichia coli
SAMEA104142847	Salmonella enterica	Escherichia coli
SAMEA104146647	Escherichia coli	Klebsiella quasipneumoniae
SAMEA104146669	Escherichia coli	Klebsiella oxytoca
SAMEA104146672	Escherichia coli	Klebsiella pneumoniae
SAMEA104146673	Escherichia coli	Klebsiella pneumoniae
SAMEA104146694	Escherichia coli	Enterobacter hormaechei
SAMEA104146700	Escherichia coli	Klebsiella pneumoniae
SAMEA104146703	Escherichia coli	Klebsiella pneumoniae
SAMEA104146726	Escherichia coli	Klebsiella pneumoniae
SAMEA104146727	Escherichia coli	Klebsiella pneumoniae
SAMEA104146728	Escherichia coli	Klebsiella pneumoniae
SAMEA104146729	Escherichia coli	Klebsiella pneumoniae
SAMEA104146733	Escherichia coli	Klebsiella pneumoniae
SAMEA104146734	Escherichia coli	Klebsiella pneumoniae
SAMEA104146735	Escherichia coli	Klebsiella pneumoniae
SAMEA104146799	Escherichia coli	Pseudomonas aeruginosa
SAMEA104146802	Escherichia coli	Pseudomonas aeruginosa
SAMEA104146803	Escherichia coli	Pseudomonas aeruginosa
SAMEA104146807	Escherichia coli	Pseudomonas aeruginosa
SAMEA104146808	Escherichia coli	Proteus mirabilis
SAMEA104146852	Escherichia coli	Pseudomonas aeruginosa
SAMEA104146906	Escherichia coli	Klebsiella pneumoniae
SAMEA104146907	Escherichia coli	Klebsiella pneumoniae
SAMEA104146927	Escherichia coli	Klebsiella pneumoniae
SAMEA104146929	Escherichia coli	Pseudomonas aeruginosa
SAMEA104146934	Escherichia coli	Serratia bockelmannii
SAMEA104146959	Escherichia coli	Enterobacter hormaechei
SAMEA104146961	Escherichia coli	Morganella morganii
SAMEA104146965	Escherichia coli	Klebsiella grimontii
SAMEA104146967	Escherichia coli	Klebsiella pneumoniae
SAMEA104146974	Escherichia coli	Klebsiella pneumoniae
SAMEA104147126	Escherichia coli	Pseudomonas aeruginosa
SAMEA104147734	Vibrio cholerae	Aeromonas caviae
SAMEA104147737	Vibrio cholerae	Aeromonas caviae
SAMEA104147739	Vibrio cholerae	Citrobacter werkmanii
SAMEA104147740	Vibrio cholerae	Aeromonas dhakensis
SAMEA104147741	Vibrio cholerae	Aeromonas caviae
SAMEA104147742	Vibrio cholerae	Morganella morganii
SAMEA104147743	Vibrio cholerae	Aeromonas caviae
SAMEA104147744	Vibrio cholerae	Aeromonas dhakensis
SAMEA104147745	Vibrio cholerae	Morganella morganii
SAMEA104147746	Vibrio cholerae	Aeromonas caviae
SAMEA104147747	Vibrio cholerae	Morganella morganii
SAMEA104147748	Vibrio cholerae	Citrobacter werkmanii
SAMEA104147752	Vibrio cholerae	Aeromonas caviae
SAMEA104147753	Vibrio cholerae	Aeromonas dhakensis
SAMEA104147754	Vibrio cholerae	Aeromonas caviae
SAMEA104147755	Vibrio cholerae	Aeromonas caviae
SAMEA104147756	Vibrio cholerae	Aeromonas caviae
SAMEA104147757	Vibrio cholerae	Aeromonas caviae
SAMEA104147758	Vibrio cholerae	Aeromonas caviae
SAMEA104147759	Vibrio cholerae	Aeromonas caviae
SAMEA104147760	Vibrio cholerae	Aeromonas caviae
SAMEA104147762	Vibrio cholerae	Aeromonas caviae
SAMEA104147764	Vibrio cholerae	Aeromonas dhakensis
SAMEA104147765	Vibrio cholerae	Aeromonas dhakensis
SAMEA104147766	Vibrio cholerae	Aeromonas caviae
SAMEA104147767	Vibrio cholerae	Aeromonas dhakensis
SAMEA104147768	Vibrio cholerae	Aeromonas caviae
SAMEA104147769	Vibrio cholerae	Aeromonas caviae
SAMEA104147770	Vibrio cholerae	Citrobacter werkmanii
SAMEA104147771	Vibrio cholerae	Aeromonas dhakensis
SAMEA104147772	Vibrio cholerae	Aeromonas dhakensis
SAMEA104147805	Vibrio cholerae	Kluyvera georgiana
SAMEA104147807	Vibrio cholerae	Citrobacter portucalensis
SAMEA104147808	Vibrio cholerae	Kluyvera georgiana
SAMEA104147809	Vibrio cholerae	Kluyvera georgiana
SAMEA104147878	Vibrio cholerae	Aeromonas dhakensis
SAMEA104147879	Vibrio cholerae	Aeromonas dhakensis
SAMEA104147880	Vibrio cholerae	Aeromonas dhakensis
SAMEA104147881	Vibrio cholerae	Aeromonas dhakensis
SAMEA104147882	Vibrio cholerae	Aeromonas caviae
SAMEA104147883	Vibrio cholerae	Aeromonas veronii
SAMEA104147884	Vibrio cholerae	Aeromonas dhakensis
SAMEA104147886	Vibrio cholerae	Aeromonas dhakensis
SAMEA104147887	Vibrio cholerae	Aeromonas dhakensis
SAMEA104147888	Vibrio cholerae	Aeromonas caviae
SAMEA104147889	Vibrio cholerae	Aeromonas caviae
SAMEA104147890	Vibrio cholerae	Aeromonas caviae
SAMEA104147891	Vibrio cholerae	Aeromonas caviae
SAMEA104147892	Vibrio cholerae	Aeromonas caviae
SAMEA104147893	Vibrio cholerae	Aeromonas caviae
SAMEA104147894	Vibrio cholerae	Aeromonas caviae
SAMEA104147895	Vibrio cholerae	Citrobacter portucalensis
SAMEA104147896	Vibrio cholerae	Aeromonas caviae
SAMEA104147897	Vibrio cholerae	Citrobacter portucalensis
SAMEA104147906	Vibrio cholerae	Aeromonas dhakensis
SAMEA104147912	Vibrio cholerae	Aeromonas enteropelogenes
SAMEA104147913	Vibrio cholerae	Aeromonas enteropelogenes
SAMEA104147918	Vibrio cholerae	Aeromonas caviae
SAMEA104147919	Vibrio cholerae	Aeromonas caviae
SAMEA104147920	Vibrio cholerae	Aeromonas caviae
SAMEA104147923	Vibrio cholerae	Aeromonas veronii
SAMEA104147924	Vibrio cholerae	Aeromonas veronii
SAMEA104147925	Vibrio cholerae	Aeromonas veronii
SAMEA104147926	Vibrio cholerae	Aeromonas caviae
SAMEA104147927	Vibrio cholerae	Aeromonas caviae
SAMEA104147928	Vibrio cholerae	Aeromonas caviae
SAMEA104147929	Vibrio cholerae	Aeromonas caviae
SAMEA104147930	Vibrio cholerae	Aeromonas caviae
SAMEA104147931	Vibrio cholerae	Aeromonas caviae
SAMEA104147932	Vibrio cholerae	Aeromonas sanarellii
SAMEA104147933	Vibrio cholerae	Aeromonas caviae
SAMEA104147934	Vibrio cholerae	Aeromonas caviae
SAMEA104147938	Vibrio cholerae	Aeromonas veronii
SAMEA104147939	Vibrio cholerae	Aeromonas veronii
SAMEA104147940	Vibrio cholerae	Aeromonas caviae
SAMEA104147941	Vibrio cholerae	Aeromonas veronii
SAMEA104147942	Vibrio cholerae	Aeromonas caviae
SAMEA104147943	Vibrio cholerae	Aeromonas caviae
SAMEA104147944	Vibrio cholerae	Aeromonas caviae
SAMEA104147951	Vibrio cholerae	Morganella morganii
SAMEA104147956	Vibrio cholerae	Aeromonas caviae
SAMEA104147966	Vibrio cholerae	Citrobacter portucalensis
SAMEA104147973	Vibrio cholerae	Klebsiella variicola
SAMEA104148009	Vibrio cholerae	Klebsiella pneumoniae
SAMEA104148033	Vibrio cholerae	Aeromonas caviae
SAMEA104148070	Vibrio cholerae	Aeromonas veronii
SAMEA104148076	Vibrio cholerae	Aeromonas enteropelogenes
SAMEA104148077	Vibrio cholerae	Aeromonas caviae
SAMEA104148078	Vibrio cholerae	Serratia ureilytica
SAMEA104148079	Vibrio cholerae	Serratia ureilytica
SAMEA104148081	Vibrio cholerae	Aeromonas caviae
SAMEA104148082	Vibrio cholerae	Citrobacter amalonaticus
SAMEA104148083	Vibrio cholerae	Citrobacter amalonaticus
SAMEA104148084	Vibrio cholerae	Citrobacter portucalensis
SAMEA104148087	Vibrio cholerae	Aeromonas dhakensis
SAMEA104148088	Vibrio cholerae	Aeromonas caviae
SAMEA104148089	Vibrio cholerae	Aeromonas caviae
SAMEA104148090	Vibrio cholerae	Aeromonas dhakensis
SAMEA104148091	Vibrio cholerae	Aeromonas caviae
SAMEA104148092	Vibrio cholerae	Aeromonas caviae
SAMEA104148093	Vibrio cholerae	Aeromonas caviae
SAMEA104148094	Vibrio cholerae	Aeromonas caviae
SAMEA104148095	Vibrio cholerae	Aeromonas dhakensis
SAMEA104148096	Vibrio cholerae	Aeromonas caviae
SAMEA104148097	Vibrio cholerae	Aeromonas dhakensis
SAMEA104148098	Vibrio cholerae	Aeromonas caviae
SAMEA104148099	Vibrio cholerae	Aeromonas veronii
SAMEA104148100	Vibrio cholerae	Flavobacterium album
SAMEA104148101	Vibrio cholerae	Aeromonas dhakensis
SAMEA104148102	Vibrio cholerae	Aeromonas caviae
SAMEA104148103	Vibrio cholerae	Aeromonas caviae
SAMEA104148104	Vibrio cholerae	Aeromonas caviae
SAMEA104148105	Vibrio cholerae	Citrobacter amalonaticus
SAMEA104148106	Vibrio cholerae	Aeromonas dhakensis
SAMEA104148107	Vibrio cholerae	Aeromonas enteropelogenes
SAMEA104148108	Vibrio cholerae	Kluyvera georgiana
SAMEA104148109	Vibrio cholerae	Aeromonas enteropelogenes
SAMEA104148110	Vibrio cholerae	Morganella morganii
SAMEA104148111	Vibrio cholerae	Serratia ureilytica
SAMEA104148112	Vibrio cholerae	Serratia ureilytica
SAMEA104148113	Vibrio cholerae	Serratia ureilytica
SAMEA104148114	Vibrio cholerae	Serratia ureilytica
SAMEA104148115	Vibrio cholerae	Serratia ureilytica
SAMEA104148116	Vibrio cholerae	Serratia ureilytica
SAMEA104148117	Vibrio cholerae	Serratia ureilytica
SAMEA104148118	Vibrio cholerae	Serratia ureilytica
SAMEA104148119	Vibrio cholerae	Serratia ureilytica
SAMEA104148120	Vibrio cholerae	Aeromonas dhakensis
SAMEA104148121	Vibrio cholerae	Aeromonas dhakensis
SAMEA104148122	Vibrio cholerae	Aeromonas dhakensis
SAMEA104148123	Vibrio cholerae	Aeromonas dhakensis
SAMEA104148124	Vibrio cholerae	Aeromonas dhakensis
SAMEA104148125	Vibrio cholerae	Aeromonas dhakensis
SAMEA104148126	Vibrio cholerae	Aeromonas dhakensis
SAMEA104148127	Vibrio cholerae	Aeromonas dhakensis
SAMEA104148128	Vibrio cholerae	Aeromonas dhakensis
SAMEA104148129	Vibrio cholerae	Aeromonas dhakensis
SAMEA104148139	Vibrio cholerae	Aeromonas veronii
SAMEA104148141	Vibrio cholerae	Aeromonas caviae
SAMEA104148142	Vibrio cholerae	Aeromonas caviae
SAMEA104148143	Vibrio cholerae	Aeromonas dhakensis
SAMEA104148144	Vibrio cholerae	Aeromonas dhakensis
SAMEA104148145	Vibrio cholerae	Aeromonas dhakensis
SAMEA104148146	Vibrio cholerae	Aeromonas veronii
SAMEA104148147	Vibrio cholerae	Aeromonas veronii
SAMEA104148148	Vibrio cholerae	Aeromonas caviae
SAMEA104148149	Vibrio cholerae	Aeromonas veronii
SAMEA104148151	Vibrio cholerae	Aeromonas caviae
SAMEA104148158	Vibrio cholerae	Aeromonas caviae
SAMEA104148159	Vibrio cholerae	Aeromonas caviae
SAMEA104148160	Vibrio cholerae	Aeromonas veronii
SAMEA104148161	Vibrio cholerae	Aeromonas veronii
SAMEA104148162	Vibrio cholerae	Aeromonas veronii
SAMEA104148163	Vibrio cholerae	Aeromonas veronii
SAMEA104148164	Vibrio cholerae	Aeromonas veronii
SAMEA104148165	Vibrio cholerae	Aeromonas veronii
SAMEA104148166	Vibrio cholerae	Aeromonas veronii
SAMEA104148167	Vibrio cholerae	Aeromonas veronii
SAMEA104148168	Vibrio cholerae	Aeromonas veronii
SAMEA104148169	Vibrio cholerae	Aeromonas veronii
SAMEA104148170	Vibrio cholerae	Aeromonas dhakensis
SAMEA104148171	Vibrio cholerae	Aeromonas dhakensis
SAMEA104148172	Vibrio cholerae	Aeromonas dhakensis
SAMEA104148173	Vibrio cholerae	Aeromonas caviae
SAMEA104148174	Vibrio cholerae	Aeromonas dhakensis
SAMEA104148175	Vibrio cholerae	Aeromonas dhakensis
SAMEA104148176	Vibrio cholerae	Citrobacter freundii
SAMEA104148177	Vibrio cholerae	Aeromonas enteropelogenes
SAMEA104148178	Vibrio cholerae	Aeromonas caviae
SAMEA104148179	Vibrio cholerae	Aeromonas enteropelogenes
SAMEA104149341	Pseudomonas aeruginosa	Actinomyces oris
SAMEA104153414	Mycobacterium tuberculosis	Rothia mucilaginosa
SAMEA104153418	Mycobacterium tuberculosis	Pseudomonas fluorescensV
SAMEA104153425	Mycobacterium tuberculosis	Stenotrophomonas geniculata
SAMEA104153443	Mycobacterium tuberculosis	Rothia sp001808955
SAMEA104156779	Streptococcus sp.	Staphylococcus warneri
SAMEA104156782	Streptococcus sp.	Staphylococcus epidermidis
SAMEA104156788	Streptococcus sp.	Staphylococcus warneri
SAMEA104156790	Streptococcus sp.	Staphylococcus warneri
SAMEA104156793	Streptococcus sp.	Staphylococcus warneri
SAMEA104156797	Streptococcus sp.	Staphylococcus warneri
SAMEA104156799	Streptococcus sp.	Staphylococcus warneri
SAMEA104156806	Streptococcus sp.	Staphylococcus warneri
SAMEA104156810	Streptococcus sp.	Enterococcus lactis
SAMEA104156813	Streptococcus sp.	Staphylococcus warneri
SAMEA104156815	Streptococcus sp.	Staphylococcus warneri
SAMEA104156816	Streptococcus sp.	Staphylococcus warneri
SAMEA104156822	Streptococcus sp.	Staphylococcus warneri
SAMEA104156824	Streptococcus sp.	Staphylococcus warneri
SAMEA104156839	Streptococcus sp.	Lactococcus lactis
SAMEA104156845	Streptococcus sp.	Staphylococcus warneri
SAMEA104156846	Streptococcus sp.	Staphylococcus warneri
SAMEA104156865	Streptococcus sp.	Staphylococcus warneri
SAMEA104156879	Streptococcus sp.	Staphylococcus warneri
SAMEA104156882	Streptococcus sp.	Staphylococcus warneri
SAMEA104156886	Streptococcus sp.	Staphylococcus warneri
SAMEA104156887	Streptococcus sp.	Staphylococcus warneri
SAMEA104156888	Streptococcus sp.	Staphylococcus warneri
SAMEA104156893	Streptococcus sp.	Staphylococcus warneri
SAMEA104156898	Streptococcus sp.	Staphylococcus warneri
SAMEA104156904	Streptococcus sp.	Staphylococcus warneri
SAMEA104156910	Streptococcus sp.	Staphylococcus warneri
SAMEA104156929	Streptococcus sp.	Staphylococcus warneri
SAMEA104156932	Streptococcus sp.	Staphylococcus lugdunensis
SAMEA104156953	Streptococcus sp.	Staphylococcus warneri
SAMEA104156966	Streptococcus sp.	Staphylococcus warneri
SAMEA104157049	Streptococcus sp.	Enterococcus faecalis
SAMEA104157089	Streptococcus sp.	Enterococcus lactis
SAMEA104157091	Streptococcus sp.	Lactococcus lactis
SAMEA104157180	Streptococcus sp.	Lactococcus lactis
SAMEA104157185	Streptococcus sp.	Enterococcus lactis
SAMEA104157192	Streptococcus sp.	Staphylococcus warneri
SAMEA104157268	Streptococcus sp.	Lactococcus lactis
SAMEA104157426	Streptococcus sp.	Achromobacter spanius
SAMEA104166713	Shigella flexneri	Escherichia coli
SAMEA104166714	Shigella flexneri	Escherichia coli
SAMEA104166715	Shigella flexneri	Escherichia coli
SAMEA104166716	Shigella sonnei	Escherichia coli
SAMEA104166717	Shigella sonnei	Escherichia coli
SAMEA104166718	Shigella flexneri	Escherichia coli
SAMEA104166719	Shigella flexneri	Escherichia coli
SAMEA104166720	Shigella sonnei	Escherichia coli
SAMEA104166721	Shigella sonnei	Escherichia coli
SAMEA104166722	Shigella sonnei	Escherichia coli
SAMEA104168633	Shigella flexneri	Escherichia coli
SAMEA104176619	Pseudomonas aeruginosa	Rothia mucilaginosa
SAMEA104176620	Pseudomonas aeruginosa	Rothia mucilaginosa
SAMEA104176629	Pseudomonas aeruginosa	Enterococcus raffinosus
SAMEA104176633	Pseudomonas aeruginosa	Rothia mucilaginosa
SAMEA104176635	Pseudomonas aeruginosa	Rothia mucilaginosa
SAMEA104176642	Pseudomonas aeruginosa	Enterococcus raffinosus
SAMEA104177270	Streptococcus pneumoniae	Bacillus subtilis
SAMEA104177275	Streptococcus pneumoniae	Bacillus subtilis
SAMEA104207480	Salmonella enterica	Hafnia paralvei
SAMEA104207490	Salmonella enterica	Hafnia paralvei
SAMEA104207494	Salmonella enterica	Enterobacter cloacae
SAMEA104207496	Salmonella enterica	Escherichia coli
SAMEA104207498	Salmonella enterica	Escherichia coli
SAMEA104207504	Salmonella enterica	Enterococcus faecalis
SAMEA104207522	Salmonella enterica	Enterobacter cloacae
SAMEA104207524	Salmonella enterica	Escherichia coli
SAMEA104207530	Salmonella enterica	Hafnia paralvei
SAMEA104207534	Salmonella enterica	Proteus mirabilis
SAMEA104207539	Salmonella enterica	Proteus mirabilis
SAMEA104207544	Salmonella enterica	Escherichia coli
SAMEA104207545	Salmonella enterica	Escherichia coli
SAMEA104207553	Salmonella enterica	Escherichia coli
SAMEA104207565	Salmonella enterica	Escherichia coli
SAMEA104208683	Corynebacterium diphtheriae	Streptococcus sanguinis
SAMEA104208686	Corynebacterium diphtheriae	Streptococcus pyogenes
SAMEA104209555	Bifidobacterium pseudocatenulatum	Klebsiella oxytoca
SAMEA104209558	Bifidobacterium pseudocatenulatum	Klebsiella oxytoca
SAMEA104209561	Bifidobacterium pseudocatenulatum	Klebsiella oxytoca
SAMEA104233561	Mammaliicoccus sciuri	Staphylococcus saprophyticus
SAMEA104233566	Mammaliicoccus sciuri	Staphylococcus cohnii
SAMEA104233570	Mammaliicoccus sciuri	Macrococcus caseolyticus
SAMEA104233574	Mammaliicoccus sciuri	Staphylococcus ureilyticus
SAMEA104233575	Mammaliicoccus sciuri	Staphylococcus saprophyticus
SAMEA104233577	Mammaliicoccus sciuri	Staphylococcus ureilyticus
SAMEA104233578	Mammaliicoccus sciuri	Streptococcus dysgalactiae
SAMEA104233579	Mammaliicoccus sciuri	Staphylococcus warneri
SAMEA104233580	Mammaliicoccus sciuri	Macrococcus caseolyticus
SAMEA104233581	Mammaliicoccus sciuri	Staphylococcus warneri
SAMEA104233582	Mammaliicoccus sciuri	Staphylococcus warneri
SAMEA104233583	Mammaliicoccus sciuri	Macrococcus caseolyticus
SAMEA104233584	Mammaliicoccus sciuri	Staphylococcus xylosus
SAMEA104233585	Mammaliicoccus sciuri	Macrococcus caseolyticus
SAMEA104233586	Mammaliicoccus sciuri	Staphylococcus saprophyticus
SAMEA104233587	Mammaliicoccus sciuri	Staphylococcus warneri
SAMEA104233588	Mammaliicoccus sciuri	Staphylococcus chromogenes
SAMEA104233590	Mammaliicoccus sciuri	Macrococcus caseolyticus
SAMEA104233591	Mammaliicoccus sciuri	Staphylococcus xylosus
SAMEA104233592	Mammaliicoccus sciuri	Staphylococcus xylosus
SAMEA104233594	Mammaliicoccus sciuri	Staphylococcus saprophyticus
SAMEA104233595	Mammaliicoccus sciuri	Staphylococcus warneri
SAMEA104233596	Mammaliicoccus sciuri	Staphylococcus xylosus
SAMEA104233597	Mammaliicoccus sciuri	Staphylococcus xylosus
SAMEA104233598	Mammaliicoccus sciuri	Kocuria rhizophila
SAMEA104233600	Mammaliicoccus sciuri	Staphylococcus saprophyticus
SAMEA104233601	Mammaliicoccus sciuri	Staphylococcus ureilyticus
SAMEA104233602	Mammaliicoccus sciuri	Staphylococcus haemolyticus
SAMEA104233603	Mammaliicoccus sciuri	Staphylococcus xylosus
SAMEA104233604	Mammaliicoccus sciuri	Staphylococcus xylosus
SAMEA104233605	Mammaliicoccus sciuri	Staphylococcus warneri
SAMEA104233606	Mammaliicoccus sciuri	Macrococcus caseolyticus
SAMEA104233607	Mammaliicoccus sciuri	Staphylococcus kloosii
SAMEA104233608	Mammaliicoccus sciuri	Staphylococcus chromogenes
SAMEA104233609	Mammaliicoccus sciuri	Staphylococcus xylosus
SAMEA104233610	Mammaliicoccus sciuri	Staphylococcus warneri
SAMEA104233611	Mammaliicoccus sciuri	Staphylococcus warneri
SAMEA104233613	Mammaliicoccus sciuri	Staphylococcus xylosus
SAMEA104233614	Mammaliicoccus sciuri	Staphylococcus saprophyticus
SAMEA104233616	Mammaliicoccus sciuri	Kocuria rhizophila
SAMEA104233617	Mammaliicoccus sciuri	Enterococcus faecalis
SAMEA104233618	Mammaliicoccus sciuri	Staphylococcus saprophyticus
SAMEA104233619	Mammaliicoccus sciuri	Staphylococcus saprophyticus
SAMEA104233620	Mammaliicoccus sciuri	Staphylococcus saprophyticus
SAMEA104233621	Mammaliicoccus sciuri	Staphylococcus chromogenes
SAMEA104233622	Mammaliicoccus sciuri	Staphylococcus warneri
SAMEA104233623	Mammaliicoccus sciuri	Staphylococcus xylosus
SAMEA104233624	Mammaliicoccus sciuri	Staphylococcus xylosus
SAMEA104233625	Mammaliicoccus sciuri	Macrococcus caseolyticus
SAMEA104233627	Mammaliicoccus sciuri	Staphylococcus saprophyticus
SAMEA104233628	Mammaliicoccus sciuri	Macrococcus caseolyticus
SAMEA104233629	Mammaliicoccus sciuri	Staphylococcus saprophyticus
SAMEA104233630	Mammaliicoccus sciuri	Macrococcus caseolyticus
SAMEA104233631	Mammaliicoccus sciuri	Macrococcus caseolyticus
SAMEA104233632	Mammaliicoccus sciuri	Staphylococcus xylosus
SAMEA104233633	Mammaliicoccus sciuri	Staphylococcus xylosus
SAMEA104233634	Mammaliicoccus sciuri	Staphylococcus ureilyticus
SAMEA104233635	Mammaliicoccus sciuri	Staphylococcus saprophyticus
SAMEA104233636	Mammaliicoccus sciuri	Staphylococcus saprophyticus
SAMEA104233637	Mammaliicoccus sciuri	Staphylococcus warneri
SAMEA104233638	Mammaliicoccus sciuri	Staphylococcus warneri
SAMEA104233639	Mammaliicoccus sciuri	Staphylococcus xylosus
SAMEA104233640	Mammaliicoccus sciuri	Macrococcus caseolyticus
SAMEA104233642	Mammaliicoccus sciuri	Staphylococcus gallinarum
SAMEA104233643	Mammaliicoccus sciuri	Staphylococcus saprophyticus
SAMEA104233644	Mammaliicoccus sciuri	Staphylococcus saprophyticus
SAMEA104233645	Mammaliicoccus sciuri	Staphylococcus saprophyticus
SAMEA104233646	Mammaliicoccus sciuri	Staphylococcus chromogenes
SAMEA104233647	Mammaliicoccus sciuri	Staphylococcus xylosus
SAMEA104233648	Mammaliicoccus sciuri	Macrococcus caseolyticus
SAMEA104281778	Uncultured intestinimonas	Lawsonibacter sp910575265
SAMEA104281779	Uncultured clostridium	MD308 sp910575105
SAMEA104281780	Uncultured desulfotomaculum	UBA3402 sp910575585
SAMEA104281782	Uncultured eubacterium	Eubacterium sp910574895
SAMEA104281811	Uncultured clostridium	BX12 sp910575405
SAMEA104281812	Uncultured clostridium	UBA7109 sp910575605
SAMEA104281813	Uncultured eubacterium	UBA7109 sp910576335
SAMEA104281814	Uncultured clostridium	UBA3402 sp910575585
SAMEA104281816	Uncultured clostridium	Schaedlerella arabinosiphila
SAMEA104281818	Uncultured adlercreutzia	Adlercreutzia muris
SAMEA104281819	Uncultured dorea	Schaedlerella sp910575475
SAMEA104281821	Uncultured olsenella	NM07-P-09 sp004793665
SAMEA104283095	Enterobacter cloacae	Klebsiella pneumoniae
SAMEA104283098	Enterobacter cloacae	Escherichia coli
SAMEA104289199	Staphylococcus epidermidis	Enterococcus faecium
SAMEA104292437	Escherichia coli	Enterobacter roggenkampii
SAMEA104292440	Escherichia coli	Citrobacter murliniae
SAMEA104292442	Escherichia coli	Enterobacter roggenkampii
SAMEA104305175	Acinetobacter baumannii	Stenotrophomonas maltophilia
SAMEA104305177	Acinetobacter baumannii	Stenotrophomonas maltophilia
SAMEA104305299	Acinetobacter baumannii	Pseudomonas aeruginosa
SAMEA104305308	Acinetobacter baumannii	Providencia stuartii
SAMEA104305315	Acinetobacter baumannii	Pseudomonas aeruginosa
SAMEA104305316	Acinetobacter baumannii	Pseudomonas aeruginosa
SAMEA104305326	Acinetobacter baumannii	Achromobacter xylosoxidans
SAMEA104305331	Acinetobacter baumannii	Klebsiella pneumoniae
SAMEA104305337	Acinetobacter baumannii	Pseudomonas aeruginosa
SAMEA104305377	Acinetobacter baumannii	Pseudomonas aeruginosa
SAMEA104313099	Vibrio cholerae	Kluyvera georgiana
SAMEA104313116	Vibrio cholerae	Citrobacter portucalensis
SAMEA104313117	Vibrio cholerae	Aeromonas caviae
SAMEA104313118	Vibrio cholerae	Citrobacter portucalensis
SAMEA104313119	Vibrio cholerae	Aeromonas caviae
SAMEA104313120	Vibrio cholerae	Aeromonas caviae
SAMEA104313121	Vibrio cholerae	Kluyvera georgiana
SAMEA104313122	Vibrio cholerae	Morganella morganii
SAMEA104313123	Vibrio cholerae	Aeromonas caviae
SAMEA104313124	Vibrio cholerae	Morganella morganii
SAMEA104314573	Escherichia coli	Acinetobacter calcoaceticus
SAMEA104314574	Escherichia coli	Hafnia alvei
SAMEA104314575	Escherichia coli	Hafnia alvei
SAMEA104314577	Escherichia coli	Hafnia alvei
SAMEA104314580	Escherichia coli	Hafnia alvei
SAMEA104314581	Escherichia coli	Hafnia alvei
SAMEA104314582	Escherichia coli	Hafnia alvei
SAMEA104314583	Escherichia coli	Serratia fonticola
SAMEA104314584	Escherichia coli	Hafnia alvei
SAMEA104314586	Escherichia coli	Hafnia alvei
SAMEA104324987	Shigella flexneri	Escherichia coli
SAMEA104324988	Shigella sonnei	Escherichia coli
SAMEA104324989	Shigella flexneri	Escherichia coli
SAMEA104327949	Shigella sonnei	Escherichia coli
SAMEA104327950	Shigella sonnei	Escherichia coli
SAMEA104327951	Shigella flexneri	Escherichia coli
SAMEA104327952	Shigella flexneri	Escherichia coli
SAMEA104327953	Shigella flexneri	Escherichia coli
SAMEA104327954	Shigella flexneri	Escherichia coli
SAMEA104327955	Shigella flexneri	Escherichia coli
SAMEA104327956	Shigella sonnei	Escherichia coli
SAMEA104327957	Shigella sonnei	Escherichia coli
SAMEA104327958	Shigella sonnei	Escherichia coli
SAMEA104329239	Shigella sonnei	Escherichia coli
SAMEA104329240	Shigella sonnei	Escherichia coli
SAMEA104329241	Shigella sonnei	Escherichia coli
SAMEA104329242	Shigella sonnei	Escherichia coli
SAMEA104329243	Shigella sonnei	Escherichia coli
SAMEA104329244	Shigella dysenteriae	Escherichia coli
SAMEA104329245	Shigella sonnei	Escherichia coli
SAMEA104329246	Shigella sonnei	Escherichia coli
SAMEA104329247	Shigella dysenteriae	Escherichia coli
SAMEA104329248	Shigella sonnei	Escherichia coli
SAMEA104329249	Shigella sonnei	Escherichia coli
SAMEA104353908	Shigella flexneri	Escherichia coli
SAMEA104353909	Shigella sonnei	Escherichia coli
SAMEA104353910	Shigella sonnei	Escherichia coli
SAMEA104353911	Shigella sonnei	Escherichia coli
SAMEA104353912	Shigella sonnei	Escherichia coli
SAMEA104354217	Salmonella enterica	Escherichia coli
SAMEA104354225	Salmonella enterica	Escherichia coli
SAMEA104367981	Campylobacter jejuni	Staphylococcus epidermidis
SAMEA104388790	Shigella flexneri	Escherichia coli
SAMEA104388791	Shigella sonnei	Escherichia coli
SAMEA104388792	Shigella sonnei	Escherichia coli
SAMEA104388793	Shigella sonnei	Escherichia coli
SAMEA104388794	Shigella flexneri	Escherichia coli
SAMEA104388795	Shigella dysenteriae	Escherichia coli
SAMEA104389478	Escherichia coli	Enterobacter hormaechei
SAMEA104389479	Escherichia coli	Enterobacter hormaechei
SAMEA104389480	Escherichia coli	Enterobacter hormaechei
SAMEA104389481	Escherichia coli	Enterobacter hormaechei
SAMEA104389482	Escherichia coli	Enterobacter hormaechei
SAMEA104389483	Escherichia coli	Enterobacter hormaechei
SAMEA104389484	Escherichia coli	Enterobacter hormaechei
SAMEA104389485	Escherichia coli	Enterobacter hormaechei
SAMEA104389486	Escherichia coli	Enterobacter hormaechei
SAMEA104389487	Escherichia coli	Enterobacter hormaechei
SAMEA104399233	Escherichia coli	Citrobacter portucalensis
SAMEA104400035	Shigella flexneri	Escherichia coli
SAMEA104400036	Shigella flexneri	Escherichia coli
SAMEA104400037	Shigella sonnei	Escherichia coli
SAMEA104400038	Shigella flexneri	Escherichia coli
SAMEA104400039	Shigella sonnei	Escherichia coli
SAMEA104400040	Shigella sonnei	Escherichia coli
SAMEA104400041	Shigella flexneri	Escherichia coli
SAMEA104400042	Shigella flexneri	Escherichia coli
SAMEA104400043	Shigella flexneri	Escherichia coli
SAMEA104400044	Shigella sonnei	Escherichia coli
SAMEA104400045	Shigella flexneri	Escherichia coli
SAMEA104400046	Shigella sonnei	Escherichia coli
SAMEA104412204	Escherichia coli	Hafnia paralvei
SAMEA104412212	Salmonella enterica	Escherichia coli
SAMEA104412345	Salmonella enterica	Escherichia coli
SAMEA104412393	Escherichia coli	Citrobacter freundii
SAMEA104412426	Escherichia coli	Moellerella wisconsensis
SAMEA104412431	Escherichia coli	Hafnia paralvei
SAMEA104412432	Escherichia coli	Morganella morganii
SAMEA104412462	Escherichia coli	Citrobacter freundii
SAMEA104412478	Escherichia coli	Citrobacter freundii
SAMEA104413433	Salmonella enterica	Escherichia coli
SAMEA104413448	Salmonella enterica	Escherichia coli
SAMEA104413449	Salmonella enterica	Escherichia coli
SAMEA104413450	Salmonella enterica	Escherichia coli
SAMEA104413451	Salmonella enterica	Escherichia coli
SAMEA104413452	Salmonella enterica	Escherichia coli
SAMEA104413453	Salmonella enterica	Escherichia coli
SAMEA104413470	Escherichia coli	Salmonella enterica
SAMEA104413475	Escherichia coli	Salmonella enterica
SAMEA104413476	Escherichia coli	Salmonella enterica
SAMEA104416025	Escherichia coli	Hafnia paralvei
SAMEA104418391	Vibrio cholerae	Escherichia coli
SAMEA104418395	Vibrio cholerae	Escherichia coli
SAMEA104418403	Vibrio cholerae	Escherichia coli
SAMEA104418406	Vibrio cholerae	Fusobacterium mortiferum
SAMEA104418407	Vibrio cholerae	Fusobacterium mortiferum
SAMEA104418423	Vibrio cholerae	Escherichia coli
SAMEA104421532	Shigella boydii	Escherichia coli
SAMEA104421533	Shigella flexneri	Escherichia coli
SAMEA104421534	Shigella flexneri	Escherichia coli
SAMEA104423866	Salmonella enterica	Escherichia coli
SAMEA104430191	Shigella sonnei	Escherichia coli
SAMEA104430192	Shigella sonnei	Escherichia coli
SAMEA104430193	Shigella sonnei	Escherichia coli
SAMEA104430194	Shigella sonnei	Escherichia coli
SAMEA104430195	Shigella sonnei	Escherichia coli
SAMEA104430196	Shigella sonnei	Escherichia coli
SAMEA104430197	Shigella sonnei	Escherichia coli
SAMEA104430198	Shigella sonnei	Escherichia coli
SAMEA104430199	Shigella sonnei	Escherichia coli
SAMEA104430200	Shigella sonnei	Escherichia coli
SAMEA104430565	Shigella flexneri	Escherichia coli
SAMEA104430566	Shigella flexneri	Escherichia coli
SAMEA104430567	Shigella flexneri	Escherichia coli
SAMEA104430568	Shigella flexneri	Escherichia coli
SAMEA104430569	Shigella flexneri	Escherichia coli
SAMEA104430570	Shigella flexneri	Escherichia coli
SAMEA104430571	Shigella flexneri	Escherichia coli
SAMEA104430572	Shigella flexneri	Escherichia coli
SAMEA104430573	Shigella flexneri	Escherichia coli
SAMEA104430574	Shigella flexneri	Escherichia coli
SAMEA104430575	Shigella flexneri	Escherichia coli
SAMEA104430576	Shigella sonnei	Escherichia coli
SAMEA104430577	Shigella flexneri	Escherichia coli
SAMEA104430578	Shigella flexneri	Escherichia coli
SAMEA104430579	Shigella flexneri	Escherichia coli
SAMEA104430580	Shigella flexneri	Escherichia coli
SAMEA104430581	Shigella flexneri	Escherichia coli
SAMEA104430582	Shigella sonnei	Escherichia coli
SAMEA104430583	Shigella flexneri	Escherichia coli
SAMEA104430584	Shigella flexneri	Escherichia coli
SAMEA104430585	Shigella flexneri	Escherichia coli
SAMEA104430586	Shigella flexneri	Escherichia coli
SAMEA104430587	Shigella flexneri	Escherichia coli
SAMEA104430588	Shigella flexneri	Escherichia coli
SAMEA104430589	Shigella flexneri	Escherichia coli
SAMEA104430590	Shigella flexneri	Escherichia coli
SAMEA104430591	Shigella flexneri	Escherichia coli
SAMEA104430592	Shigella flexneri	Escherichia coli
SAMEA104430593	Shigella flexneri	Escherichia coli
SAMEA104430594	Shigella flexneri	Escherichia coli
SAMEA104430595	Shigella flexneri	Escherichia coli
SAMEA104430596	Shigella flexneri	Escherichia coli
SAMEA104430597	Shigella flexneri	Escherichia coli
SAMEA104430598	Shigella flexneri	Escherichia coli
SAMEA104430599	Shigella flexneri	Escherichia coli
SAMEA104430600	Shigella flexneri	Escherichia coli
SAMEA104430601	Shigella flexneri	Escherichia coli
SAMEA104430602	Shigella flexneri	Escherichia coli
SAMEA104430603	Shigella flexneri	Escherichia coli
SAMEA104430604	Shigella flexneri	Escherichia coli
SAMEA104430605	Shigella flexneri	Escherichia coli
SAMEA104430606	Shigella flexneri	Escherichia coli
SAMEA104430607	Shigella flexneri	Escherichia coli
SAMEA104430608	Shigella flexneri	Escherichia coli
SAMEA104430609	Shigella flexneri	Escherichia coli
SAMEA104430610	Shigella flexneri	Escherichia coli
SAMEA104430611	Shigella flexneri	Escherichia coli
SAMEA104430612	Shigella flexneri	Escherichia coli
SAMEA104430613	Shigella flexneri	Escherichia coli
SAMEA104430614	Shigella flexneri	Escherichia coli
SAMEA104430615	Shigella flexneri	Escherichia coli
SAMEA104430616	Shigella flexneri	Escherichia coli
SAMEA104430617	Shigella flexneri	Escherichia coli
SAMEA104430618	Shigella flexneri	Escherichia coli
SAMEA104430619	Shigella flexneri	Escherichia coli
SAMEA104430620	Shigella flexneri	Escherichia coli
SAMEA104430621	Shigella flexneri	Escherichia coli
SAMEA104430622	Shigella flexneri	Escherichia coli
SAMEA104430623	Shigella flexneri	Escherichia coli
SAMEA104430624	Shigella flexneri	Escherichia coli
SAMEA104430625	Shigella flexneri	Escherichia coli
SAMEA104430626	Shigella flexneri	Escherichia coli
SAMEA104430627	Shigella flexneri	Escherichia coli
SAMEA104442918	Shigella sonnei	Escherichia coli
SAMEA104442919	Shigella sonnei	Escherichia coli
SAMEA104442920	Shigella flexneri	Escherichia coli
SAMEA104442921	Shigella flexneri	Escherichia coli
SAMEA104449036	Salmonella enterica	Proteus vulgaris
SAMEA104457969	Enterobacter cloacae	Citrobacter freundii
SAMEA104458112	Chlamydia trachomatis	Escherichia coli
SAMEA104572232	Shigella flexneri	Escherichia coli
SAMEA104572233	Shigella dysenteriae	Escherichia coli
SAMEA104572234	Shigella boydii	Escherichia coli
SAMEA104588889	Shigella sonnei	Escherichia coli
SAMEA104588890	Shigella sonnei	Escherichia coli
SAMEA104588891	Shigella sonnei	Escherichia coli
SAMEA104588892	Shigella sonnei	Escherichia coli
SAMEA104589618	Shigella flexneri	Escherichia coli
SAMEA104589619	Shigella flexneri	Escherichia coli
SAMEA104605888	Klebsiella pneumoniae	Enterobacter hormaechei
SAMEA104699845	Pasteurellaceae bacterium	Glaesserella australis
SAMEA104717296	Vibrio cholerae	Pseudomonas aeruginosa
SAMEA104717302	Vibrio cholerae	Providencia huaxiensis
SAMEA104717306	Vibrio cholerae	Aeromonas caviae
SAMEA104717307	Vibrio cholerae	Enterococcus faecalis
SAMEA104717311	Vibrio cholerae	Enterococcus faecalis
SAMEA104719793	Ornithobacterium sp.	Moraxella nonliquefaciens
SAMEA1062018	Escherichia coli	Salmonella enterica
SAMEA1062020	Escherichia coli	Salmonella enterica
SAMEA1094335	Chlamydia abortus	Chlamydophila psittaci
SAMEA1094336	Mycoplasma arginini	Chlamydophila abortus
SAMEA1094341	Chlamydia abortus	Mesomycoplasma hyorhinis
SAMEA1094353	Chlamydia abortus	Mesomycoplasma hyorhinis
SAMEA1094356	Chlamydia abortus	Cupriavidus gilardii
SAMEA1094358	Mycoplasma arginini	Chlamydophila abortus
SAMEA1094375	Chlamydia abortus	Metamycoplasma arginini
SAMEA1094731	Lacrimispora indolis	Anaerostipes sp000508985
SAMEA1094743	Barnesiella intestinihominis	CAG-485 sp002362485
SAMEA1094808	Verrucomicrobia bacterium	SW10 sp905181965
SAMEA1094809	Verrucomicrobia bacterium	SW10 sp905181965
SAMEA1094813	Verrucomicrobia bacterium	SW10 sp905181965
SAMEA1316243	Salmonella enterica	Enterobacter hormaechei
SAMEA1316308	Salmonella enterica	Acinetobacter soli
SAMEA1316750	Staphylococcus aureus	Enterobacter hormaechei
SAMEA1316756	Staphylococcus aureus	Enterococcus faecalis
SAMEA1316775	Staphylococcus aureus	Enterococcus faecalis
SAMEA1316790	Staphylococcus aureus	Enterococcus faecalis
SAMEA1317045	Mycoplasma hyopneumoniae	Mesomycoplasma flocculare
SAMEA1317804	Escherichia coli	Citrobacter portucalensis
SAMEA1317828	Escherichia coli	Citrobacter portucalensis
SAMEA1323912	Streptococcus pneumoniae	Staphylococcus aureus
SAMEA1323940	Streptococcus pneumoniae	Staphylococcus aureus
SAMEA1323946	Streptococcus agalactiae	Enterococcus faecalis
SAMEA1324042	Streptococcus agalactiae	Enterococcus faecalis
SAMEA1324186	Shigella boydii	Escherichia coli
SAMEA1324187	Shigella sonnei	Escherichia coli
SAMEA1324188	Shigella sonnei	Escherichia coli
SAMEA1324189	Shigella boydii	Escherichia coli
SAMEA1324190	Shigella boydii	Escherichia coli
SAMEA1324191	Shigella sonnei	Escherichia coli
SAMEA1324192	Shigella sonnei	Escherichia coli
SAMEA1324193	Shigella flexneri	Escherichia coli
SAMEA1324194	Shigella flexneri	Escherichia coli
SAMEA1324195	Shigella flexneri	Escherichia coli
SAMEA1324196	Shigella sonnei	Escherichia coli
SAMEA1324197	Shigella boydii	Escherichia coli
SAMEA1324198	Shigella flexneri	Escherichia coli
SAMEA1324199	Shigella flexneri	Escherichia coli
SAMEA1324200	Shigella sonnei	Escherichia coli
SAMEA1324201	Shigella boydii	Escherichia coli
SAMEA1324202	Shigella flexneri	Escherichia coli
SAMEA1324203	Shigella sonnei	Escherichia coli
SAMEA1324204	Shigella boydii	Escherichia coli
SAMEA1324205	Shigella flexneri	Escherichia coli
SAMEA1324206	Shigella sonnei	Escherichia coli
SAMEA1324207	Shigella sonnei	Escherichia coli
SAMEA1324208	Shigella sonnei	Escherichia coli
SAMEA1324209	Shigella boydii	Escherichia coli
SAMEA1324210	Shigella flexneri	Escherichia coli
SAMEA1324211	Shigella flexneri	Escherichia coli
SAMEA1324212	Shigella sonnei	Escherichia coli
SAMEA1324213	Shigella boydii	Escherichia coli
SAMEA1324214	Shigella sonnei	Escherichia coli
SAMEA1324215	Shigella flexneri	Escherichia coli
SAMEA1324216	Shigella flexneri	Escherichia coli
SAMEA1324217	Shigella boydii	Escherichia coli
SAMEA1324218	Shigella sonnei	Escherichia coli
SAMEA1324219	Shigella boydii	Escherichia coli
SAMEA1324220	Shigella sonnei	Escherichia coli
SAMEA1324221	Shigella flexneri	Escherichia coli
SAMEA1324222	Shigella sonnei	Escherichia coli
SAMEA1324223	Shigella flexneri	Escherichia coli
SAMEA1324224	Shigella sonnei	Escherichia coli
SAMEA1324225	Shigella sonnei	Escherichia coli
SAMEA1324226	Shigella sonnei	Escherichia coli
SAMEA1324227	Shigella flexneri	Escherichia coli
SAMEA1324228	Shigella flexneri	Escherichia coli
SAMEA1324229	Shigella sonnei	Escherichia coli
SAMEA1324230	Shigella sonnei	Escherichia coli
SAMEA1324231	Shigella boydii	Escherichia coli
SAMEA1324232	Shigella boydii	Escherichia coli
SAMEA1324233	Shigella flexneri	Escherichia coli
SAMEA1324234	Shigella flexneri	Escherichia coli
SAMEA1324235	Shigella sonnei	Escherichia coli
SAMEA1324236	Shigella sonnei	Escherichia coli
SAMEA1324237	Shigella flexneri	Escherichia coli
SAMEA1324238	Shigella sonnei	Escherichia coli
SAMEA1324239	Shigella sonnei	Escherichia coli
SAMEA1324240	Shigella flexneri	Escherichia coli
SAMEA1324241	Shigella sonnei	Escherichia coli
SAMEA1324242	Shigella flexneri	Escherichia coli
SAMEA1324243	Shigella sonnei	Escherichia coli
SAMEA1324244	Shigella sonnei	Escherichia coli
SAMEA1324245	Shigella sonnei	Escherichia coli
SAMEA1324246	Shigella sonnei	Escherichia coli
SAMEA1324247	Shigella flexneri	Escherichia coli
SAMEA1324248	Shigella flexneri	Escherichia coli
SAMEA1324249	Shigella flexneri	Escherichia coli
SAMEA1324250	Shigella sonnei	Escherichia coli
SAMEA1324251	Shigella flexneri	Escherichia coli
SAMEA1324252	Shigella boydii	Escherichia coli
SAMEA1324253	Shigella sonnei	Escherichia coli
SAMEA1324254	Shigella boydii	Escherichia coli
SAMEA1324255	Shigella sonnei	Escherichia coli
SAMEA1324256	Shigella sonnei	Escherichia coli
SAMEA1324257	Shigella sonnei	Escherichia coli
SAMEA1324258	Shigella sonnei	Escherichia coli
SAMEA1324259	Shigella flexneri	Escherichia coli
SAMEA1324260	Shigella flexneri	Escherichia coli
SAMEA1324261	Shigella flexneri	Escherichia coli
SAMEA1324262	Shigella flexneri	Escherichia coli
SAMEA1324263	Shigella flexneri	Escherichia coli
SAMEA1324264	Shigella flexneri	Escherichia coli
SAMEA1324265	Shigella boydii	Escherichia coli
SAMEA1324266	Shigella sonnei	Escherichia coli
SAMEA1324267	Shigella sonnei	Escherichia coli
SAMEA1324268	Shigella flexneri	Escherichia coli
SAMEA1324269	Shigella flexneri	Escherichia coli
SAMEA1324270	Shigella sonnei	Escherichia coli
SAMEA1324271	Shigella flexneri	Escherichia coli
SAMEA1324272	Shigella flexneri	Escherichia coli
SAMEA1324273	Shigella sonnei	Escherichia coli
SAMEA1324274	Shigella flexneri	Escherichia coli
SAMEA1324275	Shigella sonnei	Escherichia coli
SAMEA1324276	Shigella flexneri	Escherichia coli
SAMEA1324277	Shigella flexneri	Escherichia coli
SAMEA1324278	Shigella flexneri	Escherichia coli
SAMEA1324279	Shigella boydii	Escherichia coli
SAMEA1324280	Shigella flexneri	Escherichia coli
SAMEA1324281	Shigella sonnei	Escherichia coli
SAMEA1324282	Shigella sonnei	Escherichia coli
SAMEA1324283	Shigella sonnei	Escherichia coli
SAMEA1324284	Shigella sonnei	Escherichia coli
SAMEA1324285	Shigella flexneri	Escherichia coli
SAMEA1324287	Shigella flexneri	Escherichia coli
SAMEA1324288	Shigella flexneri	Escherichia coli
SAMEA1324289	Shigella flexneri	Escherichia coli
SAMEA1324290	Shigella sonnei	Escherichia coli
SAMEA1324291	Shigella sonnei	Escherichia coli
SAMEA1324292	Shigella flexneri	Escherichia coli
SAMEA1324293	Shigella flexneri	Escherichia coli
SAMEA1324294	Shigella flexneri	Escherichia coli
SAMEA1324295	Shigella boydii	Escherichia coli
SAMEA1324296	Shigella flexneri	Escherichia coli
SAMEA1324297	Shigella flexneri	Agrobacterium tumefaciens
SAMEA1324298	Shigella flexneri	Escherichia coli
SAMEA1398218	Chlamydia trachomatis	Mesomycoplasma hyorhinis
SAMEA1398270	Chlamydia trachomatis	Mesomycoplasma hyorhinis
SAMEA1398274	Chlamydia trachomatis	Lactobacillus jensenii
SAMEA1398281	Chlamydia trachomatis	Mesomycoplasma hyorhinis
SAMEA1398335	Chlamydia trachomatis	Mesomycoplasma hyorhinis
SAMEA1398369	Chlamydia trachomatis	Mesomycoplasma hyorhinis
SAMEA1398370	Chlamydia trachomatis	Mesomycoplasma hyorhinis
SAMEA1398373	Chlamydia trachomatis	Lactobacillus jensenii
SAMEA1398379	Chlamydia trachomatis	Mesomycoplasma hyorhinis
SAMEA1398404	Chlamydia trachomatis	Bifidobacterium swidsinskii
SAMEA1398405	Chlamydia trachomatis	Lactobacillus jensenii
SAMEA1400792	Campylobacter jejuni	Lactiplantibacillus plantarum
SAMEA1400954	Campylobacter jejuni	Enterococcus faecalis
SAMEA1401121	Campylobacter jejuni	Enterococcus lactis
SAMEA1401148	Campylobacter jejuni	Streptococcus australis
SAMEA1402367	Clostridioides difficile	Flavonifractor plautii
SAMEA1402408	Clostridioides difficile	Robertmurraya methanolica
SAMEA1402411	Clostridioides difficile	CAG-485 sp002362485
SAMEA1405462	Vibrio cholerae	Providencia rettgeri
SAMEA1405467	Vibrio cholerae	Aeromonas enteropelogenes
SAMEA1405469	Vibrio cholerae	Zobellella taiwanensis
SAMEA1405470	Vibrio cholerae	Aeromonas enteropelogenes
SAMEA1405475	Vibrio cholerae	Shewanella chilikensis
SAMEA1405476	Vibrio cholerae	Aeromonas dhakensis
SAMEA1405486	Vibrio cholerae	Aeromonas dhakensis
SAMEA1405489	Vibrio cholerae	Aeromonas dhakensis
SAMEA1405492	Vibrio cholerae	Aeromonas hydrophila
SAMEA1405493	Vibrio cholerae	Aeromonas sanarellii
SAMEA1405523	Vibrio cholerae	Aeromonas enteropelogenes
SAMEA1405532	Vibrio cholerae	Aeromonas enteropelogenes
SAMEA1405544	Vibrio cholerae	Aeromonas enteropelogenes
SAMEA1405548	Vibrio cholerae	Aeromonas caviae
SAMEA1405552	Vibrio cholerae	Shewanella chilikensis
SAMEA1405555	Vibrio cholerae	Providencia alcalifaciens
SAMEA1405562	Vibrio cholerae	Aeromonas enteropelogenes
SAMEA1405564	Vibrio cholerae	Aeromonas dhakensis
SAMEA1405584	Vibrio cholerae	Oceanimonas smirnovii
SAMEA1405587	Vibrio cholerae	Aeromonas dhakensis
SAMEA1405604	Vibrio cholerae	Aeromonas dhakensis
SAMEA1405624	Vibrio cholerae	Aeromonas veronii
SAMEA1405631	Vibrio cholerae	Aeromonas veronii
SAMEA1405633	Vibrio cholerae	Aeromonas caviae
SAMEA1405638	Vibrio cholerae	Aeromonas caviae
SAMEA1405647	Vibrio cholerae	Aeromonas dhakensis
SAMEA1405649	Vibrio cholerae	Aeromonas dhakensis
SAMEA1405654	Vibrio cholerae	Aeromonas dhakensis
SAMEA1405663	Vibrio cholerae	Aeromonas dhakensis
SAMEA1405670	Vibrio cholerae	Aeromonas enteropelogenes
SAMEA1405673	Vibrio cholerae	Providencia rettgeri
SAMEA1405688	Vibrio cholerae	Aeromonas enteropelogenes
SAMEA1405693	Vibrio cholerae	Enterobacter hormaechei
SAMEA1405698	Vibrio cholerae	Aeromonas caviae
SAMEA1405703	Vibrio cholerae	Providencia rettgeri
SAMEA1405704	Vibrio cholerae	Aeromonas enteropelogenes
SAMEA1405706	Vibrio cholerae	Providencia rettgeri
SAMEA1405717	Vibrio cholerae	Escherichia coli
SAMEA1405724	Vibrio cholerae	Enterobacter hormaechei
SAMEA1405726	Vibrio cholerae	Aeromonas enteropelogenes
SAMEA1405727	Vibrio cholerae	Aeromonas enteropelogenes
SAMEA1405728	Vibrio cholerae	Enterobacter hormaechei
SAMEA1406323	Salmonella enterica	Bacillus anthracis
SAMEA1406326	Salmonella enterica	Mammaliicoccus sciuri
SAMEA1406333	Salmonella enterica	Mammaliicoccus sciuri
SAMEA1406346	Salmonella enterica	Mammaliicoccus sciuri
SAMEA1406347	Salmonella enterica	Bacillus anthracis
SAMEA1406349	Salmonella enterica	Priestia megaterium
SAMEA1406353	Salmonella enterica	Bacillus anthracis
SAMEA1406360	Salmonella enterica	Mammaliicoccus sciuri
SAMEA1406369	Salmonella enterica	Lysinibacillus xylanilyticus
SAMEA1406370	Salmonella enterica	Bacillus cereus
SAMEA1407036	Streptococcus dysgalactiae	Staphylococcus aureus
SAMEA1409139	Mycoplasma amphoriforme	Pseudomonas paracarnis
SAMEA1409150	Mycoplasma amphoriforme	Pseudomonas paracarnis
SAMEA1410878	Actinobacillus indolicus	Glaesserella indolica
SAMEA1410885	Actinobacillus pleuropneumoniae	Escherichia coli
SAMEA1411904	Legionella brunensis	Tatlockia sp900640175
SAMEA1411922	Legionella dresdenensis	Staphylococcus epidermidis
SAMEA1462944	Prevotella stercorea	Escherichia coli
SAMEA1462948	Clostridium sp.	Enterocloster citroniae
SAMEA1462952	Eubacteriales unknown	Escherichia coli
SAMEA1462953	Alistipes indistinctus	Anaerobutyricum hallii
SAMEA1462964	Roseburia hominis	RUG115 sp900066395
SAMEA1462965	[clostridium] spiroforme	Faecalibacillus intestinalis
SAMEA1463594	Streptococcus dysgalactiae	Enterococcus faecalis
SAMEA1464848	Mycobacteroides abscessus	Enterococcus faecalis
SAMEA1464891	Mycobacteroides abscessus	Mycobacterium simiae
SAMEA1465932	Mycobacterium tuberculosis	Paenibacillus timonensis
SAMEA1466067	Acinetobacter baumannii	Bacillus paranthracis
SAMEA1466300	Shigella sonnei	Escherichia coli
SAMEA1466301	Shigella sonnei	Escherichia coli
SAMEA1466302	Shigella sonnei	Escherichia coli
SAMEA1466303	Shigella sonnei	Escherichia coli
SAMEA1466304	Shigella sonnei	Escherichia coli
SAMEA1466305	Shigella sonnei	Escherichia coli
SAMEA1466306	Shigella sonnei	Escherichia coli
SAMEA1466307	Shigella sonnei	Escherichia coli
SAMEA1466308	Shigella sonnei	Escherichia coli
SAMEA1466309	Shigella sonnei	Escherichia coli
SAMEA1466310	Shigella sonnei	Escherichia coli
SAMEA1466311	Shigella sonnei	Escherichia coli
SAMEA1466312	Shigella sonnei	Escherichia coli
SAMEA1466313	Shigella sonnei	Escherichia coli
SAMEA1466314	Shigella sonnei	Escherichia coli
SAMEA1466315	Shigella sonnei	Escherichia coli
SAMEA1466316	Shigella sonnei	Escherichia coli
SAMEA1466317	Shigella sonnei	Escherichia coli
SAMEA1466318	Shigella sonnei	Escherichia coli
SAMEA1466319	Shigella sonnei	Escherichia coli
SAMEA1466320	Shigella sonnei	Escherichia coli
SAMEA1466321	Shigella sonnei	Escherichia coli
SAMEA1466322	Shigella sonnei	Escherichia coli
SAMEA1466323	Shigella sonnei	Escherichia coli
SAMEA1466324	Shigella sonnei	Escherichia coli
SAMEA1466325	Shigella sonnei	Escherichia coli
SAMEA1466326	Shigella sonnei	Escherichia coli
SAMEA1466327	Shigella sonnei	Escherichia coli
SAMEA1466328	Shigella sonnei	Escherichia coli
SAMEA1466329	Shigella sonnei	Escherichia coli
SAMEA1466330	Shigella sonnei	Escherichia coli
SAMEA1466331	Shigella sonnei	Escherichia coli
SAMEA1466332	Shigella sonnei	Escherichia coli
SAMEA1466333	Shigella sonnei	Escherichia coli
SAMEA1466334	Shigella sonnei	Escherichia coli
SAMEA1466335	Shigella sonnei	Escherichia coli
SAMEA1466336	Shigella sonnei	Escherichia coli
SAMEA1466337	Shigella sonnei	Escherichia coli
SAMEA1466338	Shigella sonnei	Escherichia coli
SAMEA1466339	Shigella sonnei	Escherichia coli
SAMEA1466340	Shigella sonnei	Escherichia coli
SAMEA1466341	Shigella sonnei	Escherichia coli
SAMEA1466342	Shigella sonnei	Escherichia coli
SAMEA1466343	Shigella sonnei	Escherichia coli
SAMEA1466344	Shigella sonnei	Escherichia coli
SAMEA1466345	Shigella sonnei	Escherichia coli
SAMEA1466346	Shigella sonnei	Escherichia coli
SAMEA1466347	Shigella sonnei	Escherichia coli
SAMEA1466348	Shigella sonnei	Escherichia coli
SAMEA1466349	Shigella sonnei	Escherichia coli
SAMEA1466350	Shigella sonnei	Escherichia coli
SAMEA1466351	Shigella sonnei	Escherichia coli
SAMEA1466352	Shigella sonnei	Escherichia coli
SAMEA1466353	Shigella sonnei	Escherichia coli
SAMEA1466354	Shigella sonnei	Escherichia coli
SAMEA1466355	Shigella sonnei	Escherichia coli
SAMEA1466356	Shigella sonnei	Escherichia coli
SAMEA1466357	Shigella sonnei	Escherichia coli
SAMEA1466358	Shigella sonnei	Escherichia coli
SAMEA1466359	Shigella sonnei	Escherichia coli
SAMEA1466360	Shigella sonnei	Escherichia coli
SAMEA1466361	Shigella sonnei	Escherichia coli
SAMEA1466362	Shigella sonnei	Escherichia coli
SAMEA1466363	Shigella sonnei	Escherichia coli
SAMEA1466364	Shigella sonnei	Escherichia coli
SAMEA1466365	Shigella sonnei	Escherichia coli
SAMEA1466366	Shigella sonnei	Escherichia coli
SAMEA1466367	Shigella sonnei	Escherichia coli
SAMEA1466368	Shigella sonnei	Escherichia coli
SAMEA1466369	Shigella sonnei	Escherichia coli
SAMEA1466370	Shigella sonnei	Escherichia coli
SAMEA1466371	Shigella sonnei	Escherichia coli
SAMEA1466372	Shigella sonnei	Escherichia coli
SAMEA1466373	Shigella sonnei	Escherichia coli
SAMEA1466374	Shigella sonnei	Escherichia coli
SAMEA1466375	Shigella sonnei	Escherichia coli
SAMEA1466376	Shigella sonnei	Escherichia coli
SAMEA1466377	Shigella sonnei	Escherichia coli
SAMEA1466378	Shigella sonnei	Escherichia coli
SAMEA1466379	Shigella sonnei	Escherichia coli
SAMEA1466380	Shigella sonnei	Escherichia coli
SAMEA1466381	Shigella sonnei	Escherichia coli
SAMEA1466382	Shigella sonnei	Escherichia coli
SAMEA1466383	Shigella sonnei	Escherichia coli
SAMEA1466384	Shigella sonnei	Escherichia coli
SAMEA1466385	Shigella sonnei	Escherichia coli
SAMEA1466386	Shigella sonnei	Escherichia coli
SAMEA1466387	Shigella sonnei	Escherichia coli
SAMEA1466388	Shigella sonnei	Escherichia coli
SAMEA1466389	Shigella sonnei	Escherichia coli
SAMEA1466390	Shigella sonnei	Escherichia coli
SAMEA1466391	Shigella sonnei	Escherichia coli
SAMEA1466392	Shigella sonnei	Escherichia coli
SAMEA1466393	Shigella sonnei	Escherichia coli
SAMEA1466394	Shigella sonnei	Escherichia coli
SAMEA1466453	Staphylococcus aureus	Mammaliicoccus sciuri
SAMEA1466707	Escherichia coli	Micrococcus luteus
SAMEA1483364	Chlamydia trachomatis	Bifidobacterium vaginale
SAMEA1483370	Chlamydia trachomatis	Absicoccus sp000434355
SAMEA1483372	Chlamydia trachomatis	Mesomycoplasma hyorhinis
SAMEA1483985	Escherichia coli	Klebsiella pneumoniae
SAMEA1485466	Mycobacterium tuberculosis	Klebsiella pneumoniae
SAMEA1486314	Hafnia alvei	Escherichia coli
SAMEA1486605	Escherichia coli	Klebsiella aerogenes
SAMEA1523445	Streptococcus pyogenes	Staphylococcus epidermidis
SAMEA1527853	Chlamydia trachomatis	Enterococcus faecalis
SAMEA1527857	Chlamydia trachomatis	Lactobacillus crispatus
SAMEA1527890	Chlamydia trachomatis	Lactobacillus jensenii
SAMEA1527905	Chlamydia trachomatis	Bifidobacterium vaginale
SAMEA1527906	Chlamydia trachomatis	Haemophilus quentini
SAMEA1527908	Chlamydia trachomatis	Chlamydophila abortus
SAMEA1527914	Chlamydia trachomatis	Bifidobacterium vaginale
SAMEA1527919	Chlamydia trachomatis	Escherichia coli
SAMEA1527927	Chlamydia trachomatis	KA00274 sp902373515
SAMEA1527934	Chlamydia trachomatis	Acinetobacter fasciculus
SAMEA1527939	Chlamydia trachomatis	Mesomycoplasma hyorhinis
SAMEA1527986	Hafnia alvei	Escherichia coli
SAMEA1529801	Staphylococcus aureus	Mammaliicoccus fleurettii
SAMEA1529818	Staphylococcus aureus	Escherichia coli
SAMEA1529821	Staphylococcus aureus	Mammaliicoccus fleurettii
SAMEA1529889	Staphylococcus aureus	Heyndrickxia oleronia
SAMEA1530123	Glaesserella parasuis	Acinetobacter fasciculus
SAMEA1530124	Glaesserella parasuis	Staphylococcus saprophyticus
SAMEA1530126	Glaesserella parasuis	Helcococcus ovis
SAMEA1530140	Glaesserella parasuis	Actinobacillus minor
SAMEA1530145	Glaesserella parasuis	Basfia porcinus
SAMEA1530151	Glaesserella parasuis	Basfia porcinus
SAMEA1530161	Glaesserella parasuis	Basfia porcinus
SAMEA1530171	Glaesserella parasuis	Basfia porcinus
SAMEA1530173	Glaesserella parasuis	Actinobacillus minor
SAMEA1530178	Glaesserella parasuis	Basfia porcinus
SAMEA1530186	Glaesserella parasuis	Basfia porcinus
SAMEA1530190	Glaesserella parasuis	Basfia porcinus
SAMEA1530191	Glaesserella parasuis	Actinobacillus minor
SAMEA1530194	Glaesserella parasuis	Actinobacillus minor
SAMEA1530709	Mycobacterium tuberculosis	Anaerospora hongkongensis
SAMEA1530746	Mycobacterium tuberculosis	Nocardia farcinica
SAMEA1530751	Mycobacterium tuberculosis	Bacillus clausii
SAMEA1530778	Mycobacterium tuberculosis	Paenibacillus antibioticophila
SAMEA1557254	Staphylococcus aureus	Enterococcus faecalis
SAMEA1559179	Chlamydia trachomatis	Mesomycoplasma hyorhinis
SAMEA1559181	Chlamydia trachomatis	Mesomycoplasma hyorhinis
SAMEA1559198	Chlamydia trachomatis	Mesomycoplasma hyorhinis
SAMEA1559254	Chlamydia trachomatis	Metamycoplasma orale
SAMEA1559261	Chlamydia trachomatis	Lactobacillus jensenii
SAMEA1559270	Chlamydia trachomatis	Metamycoplasma orale
SAMEA1559274	Chlamydia trachomatis	Mesomycoplasma hyorhinis
SAMEA1559279	Chlamydia trachomatis	Bifidobacterium swidsinskii
SAMEA1559302	Chlamydia trachomatis	Mesomycoplasma hyorhinis
SAMEA1559366	Shigella sonnei	Escherichia coli
SAMEA1559396	Shigella sonnei	Escherichia coli
SAMEA1559406	Shigella sonnei	Escherichia coli
SAMEA1559424	Campylobacter jejuni	Aliarcobacter butzleri
SAMEA1559441	Shigella sonnei	Escherichia coli
SAMEA1559472	Campylobacter jejuni	Acinetobacter terrae
SAMEA1559609	Campylobacter jejuni	Aliarcobacter butzleri
SAMEA1559638	Campylobacter jejuni	Aliarcobacter cryaerophilus
SAMEA1559775	Campylobacter jejuni	Aliarcobacter butzleri
SAMEA1559796	Shigella sonnei	Escherichia coli
SAMEA1559823	Campylobacter jejuni	Aliarcobacter butzleri
SAMEA1559840	Campylobacter jejuni	Enterococcus faecalis
SAMEA1559910	Shigella sonnei	Escherichia coli
SAMEA1559936	Shigella sonnei	Escherichia coli
SAMEA1559962	Shigella sonnei	Escherichia coli
SAMEA1559964	Campylobacter jejuni	Aliarcobacter butzleri
SAMEA1559970	Shigella sonnei	Escherichia coli
SAMEA1559972	Shigella sonnei	Escherichia coli
SAMEA1559977	Shigella sonnei	Escherichia coli
SAMEA1559980	Campylobacter jejuni	Enterococcus faecalis
SAMEA1559988	Shigella sonnei	Escherichia coli
SAMEA1559996	Campylobacter jejuni	Enterococcus faecalis
SAMEA1560023	Campylobacter jejuni	Lactococcus lactis
SAMEA1560048	Campylobacter jejuni	Aliarcobacter butzleri
SAMEA1560115	Campylobacter jejuni	Aliarcobacter butzleri
SAMEA1560176	Campylobacter jejuni	Bifidobacterium breve
SAMEA1560177	Campylobacter jejuni	Enterococcus faecalis
SAMEA1560240	Shigella sonnei	Escherichia coli
SAMEA1560253	Shigella sonnei	Escherichia coli
SAMEA1560284	Campylobacter jejuni	Aliarcobacter butzleri
SAMEA1560371	Shigella sonnei	Escherichia coli
SAMEA1560384	Campylobacter jejuni	Bifidobacterium breve
SAMEA1560411	Shigella sonnei	Campylobacter jejuni
SAMEA1560433	Campylobacter jejuni	Microbacterium sp003610405
SAMEA1560456	Shigella sonnei	Escherichia coli
SAMEA1560460	Shigella sonnei	Escherichia coli
SAMEA1560472	Shigella sonnei	Escherichia coli
SAMEA1560484	Shigella sonnei	Escherichia coli
SAMEA1560497	Shigella sonnei	Escherichia coli
SAMEA1561868	Actinobacillus pleuropneumoniae	Pasteurella multocida
SAMEA1561886	Actinobacillus pleuropneumoniae	Brevibacillus borstelensis
SAMEA1561953	Actinobacillus pleuropneumoniae	Pasteurella multocida
SAMEA1564828	Staphylococcus aureus	Mammaliicoccus fleurettii
SAMEA1564831	Staphylococcus aureus	Mammaliicoccus fleurettii
SAMEA1564851	Staphylococcus aureus	Mammaliicoccus fleurettii
SAMEA1568482	Mycoplasma hyopneumoniae	Salmonella enterica
SAMEA1568533	Mycoplasma hyopneumoniae	Mesomycoplasma flocculare
SAMEA1569413	Acinetobacter baumannii	Klebsiella pneumoniae
SAMEA1569509	Acinetobacter baumannii	Enterobacter hormaechei
SAMEA1569651	Shigella dysenteriae	Escherichia coli
SAMEA1569652	Shigella sonnei	Escherichia coli
SAMEA1569653	Shigella sonnei	Escherichia coli
SAMEA1569654	Shigella dysenteriae	Escherichia albertii
SAMEA1569655	Shigella boydii	Escherichia coli
SAMEA1569656	Shigella sonnei	Escherichia coli
SAMEA1569657	Shigella boydii	Escherichia coli
SAMEA1569658	Shigella flexneri	Escherichia coli
SAMEA1569659	Shigella dysenteriae	Escherichia coli
SAMEA1569660	Shigella sonnei	Escherichia coli
SAMEA1569661	Shigella boydii	Escherichia coli
SAMEA1569662	Shigella flexneri	Escherichia coli
SAMEA1569663	Shigella dysenteriae	Escherichia coli
SAMEA1569664	Shigella dysenteriae	Escherichia coli
SAMEA1569665	Shigella sonnei	Escherichia coli
SAMEA1569666	Shigella boydii	Escherichia coli
SAMEA1569667	Shigella dysenteriae	Escherichia coli
SAMEA1569668	Shigella boydii	Escherichia coli
SAMEA1569669	Shigella sonnei	Escherichia coli
SAMEA1569670	Shigella sonnei	Escherichia coli
SAMEA1569671	Shigella sonnei	Escherichia coli
SAMEA1569672	Shigella dysenteriae	Escherichia coli
SAMEA1569673	Shigella sonnei	Escherichia coli
SAMEA1569674	Shigella sonnei	Escherichia coli
SAMEA1569675	Shigella flexneri	Escherichia coli
SAMEA1569676	Shigella flexneri	Escherichia coli
SAMEA1569677	Shigella sonnei	Escherichia coli
SAMEA1569678	Shigella sonnei	Escherichia coli
SAMEA1569679	Shigella boydii	Escherichia albertii
SAMEA1569680	Shigella flexneri	Escherichia coli
SAMEA1569681	Shigella boydii	Escherichia coli
SAMEA1569682	Shigella sonnei	Escherichia coli
SAMEA1569683	Shigella sonnei	Escherichia coli
SAMEA1569684	Shigella dysenteriae	Escherichia coli
SAMEA1569685	Shigella sonnei	Escherichia coli
SAMEA1569686	Shigella sonnei	Escherichia coli
SAMEA1569687	Shigella sonnei	Escherichia coli
SAMEA1569688	Shigella sonnei	Escherichia coli
SAMEA1569689	Shigella sonnei	Escherichia coli
SAMEA1569690	Shigella flexneri	Escherichia coli
SAMEA1569691	Shigella dysenteriae	Escherichia coli
SAMEA1569692	Shigella sonnei	Escherichia coli
SAMEA1569693	Shigella dysenteriae	Escherichia coli
SAMEA1569694	Shigella flexneri	Escherichia coli
SAMEA1569695	Shigella boydii	Escherichia coli
SAMEA1569696	Shigella dysenteriae	Escherichia coli
SAMEA1569697	Shigella dysenteriae	Escherichia coli
SAMEA1569698	Shigella sonnei	Escherichia coli
SAMEA1569699	Shigella sonnei	Escherichia coli
SAMEA1569700	Shigella boydii	Escherichia coli
SAMEA1569701	Shigella flexneri	Escherichia coli
SAMEA1569702	Shigella boydii	Escherichia coli
SAMEA1569703	Shigella boydii	Escherichia coli
SAMEA1569704	Shigella sonnei	Escherichia coli
SAMEA1569705	Shigella sonnei	Escherichia coli
SAMEA1569706	Shigella dysenteriae	Escherichia coli
SAMEA1569707	Shigella sonnei	Escherichia coli
SAMEA1569708	Shigella dysenteriae	Escherichia coli
SAMEA1569709	Shigella flexneri	Escherichia coli
SAMEA1569710	Shigella sonnei	Escherichia coli
SAMEA1569711	Shigella sonnei	Escherichia coli
SAMEA1569712	Shigella sonnei	Escherichia coli
SAMEA1569713	Shigella flexneri	Escherichia coli
SAMEA1569714	Shigella dysenteriae	Escherichia coli
SAMEA1569715	Shigella dysenteriae	Escherichia coli
SAMEA1569716	Shigella dysenteriae	Escherichia coli
SAMEA1569717	Shigella flexneri	Escherichia coli
SAMEA1569718	Shigella boydii	Escherichia coli
SAMEA1569719	Shigella boydii	Escherichia coli
SAMEA1569720	Shigella boydii	Escherichia coli
SAMEA1569721	Shigella sonnei	Salmonella enterica
SAMEA1569722	Shigella dysenteriae	Escherichia coli
SAMEA1569723	Shigella flexneri	Escherichia coli
SAMEA1569724	Shigella boydii	Escherichia coli
SAMEA1569725	Shigella sonnei	Escherichia coli
SAMEA1569726	Shigella sonnei	Escherichia coli
SAMEA1569727	Shigella sonnei	Escherichia coli
SAMEA1569728	Shigella dysenteriae	Escherichia coli
SAMEA1569729	Shigella flexneri	Escherichia coli
SAMEA1569730	Shigella boydii	Escherichia albertii
SAMEA1569731	Shigella sonnei	Escherichia coli
SAMEA1569732	Shigella dysenteriae	Escherichia coli
SAMEA1569733	Shigella dysenteriae	Escherichia coli
SAMEA1569734	Shigella sonnei	Escherichia coli
SAMEA1569735	Shigella sonnei	Escherichia coli
SAMEA1569736	Shigella flexneri	Escherichia coli
SAMEA1569737	Shigella dysenteriae	Escherichia coli
SAMEA1569738	Shigella sonnei	Escherichia coli
SAMEA1569739	Shigella flexneri	Escherichia coli
SAMEA1569740	Shigella boydii	Escherichia coli
SAMEA1569741	Shigella sonnei	Escherichia coli
SAMEA1569742	Shigella boydii	Escherichia coli
SAMEA1569743	Shigella boydii	Escherichia coli
SAMEA1569744	Shigella sonnei	Escherichia coli
SAMEA1569745	Shigella sonnei	Escherichia coli
SAMEA1569746	Shigella dysenteriae	Escherichia coli
SAMEA1569747	Shigella dysenteriae	Escherichia coli
SAMEA1569748	Shigella flexneri	Escherichia coli
SAMEA1569749	Shigella sonnei	Escherichia coli
SAMEA1569750	Shigella flexneri	Escherichia coli
SAMEA1569751	Shigella sonnei	Escherichia coli
SAMEA1569752	Shigella sonnei	Escherichia coli
SAMEA1569753	Shigella flexneri	Escherichia coli
SAMEA1569754	Shigella boydii	Escherichia coli
SAMEA1569755	Shigella sonnei	Escherichia coli
SAMEA1569756	Shigella sonnei	Escherichia coli
SAMEA1569757	Shigella sonnei	Escherichia coli
SAMEA1569758	Shigella sonnei	Escherichia coli
SAMEA1569759	Shigella sonnei	Escherichia coli
SAMEA1569760	Shigella sonnei	Escherichia coli
SAMEA1569761	Shigella flexneri	Escherichia coli
SAMEA1569762	Shigella sonnei	Escherichia coli
SAMEA1569763	Shigella sonnei	Escherichia coli
SAMEA1569764	Shigella sonnei	Escherichia coli
SAMEA1569765	Shigella sonnei	Escherichia coli
SAMEA1569766	Shigella sonnei	Escherichia coli
SAMEA1569767	Shigella flexneri	Escherichia coli
SAMEA1569768	Shigella boydii	Escherichia coli
SAMEA1569769	Shigella flexneri	Escherichia coli
SAMEA1569770	Shigella sonnei	Escherichia coli
SAMEA1569771	Shigella sonnei	Escherichia coli
SAMEA1569772	Shigella flexneri	Escherichia coli
SAMEA1569773	Shigella sonnei	Escherichia coli
SAMEA1569774	Shigella boydii	Escherichia coli
SAMEA1569775	Shigella sonnei	Escherichia coli
SAMEA1569776	Shigella sonnei	Escherichia coli
SAMEA1569777	Shigella boydii	Escherichia coli
SAMEA1569778	Shigella flexneri	Escherichia coli
SAMEA1569779	Shigella sonnei	Escherichia coli
SAMEA1569780	Shigella flexneri	Escherichia coli
SAMEA1569781	Shigella sonnei	Escherichia coli
SAMEA1569782	Shigella sonnei	Escherichia coli
SAMEA1569783	Shigella sonnei	Escherichia coli
SAMEA1569784	Shigella sonnei	Escherichia coli
SAMEA1569785	Shigella flexneri	Escherichia coli
SAMEA1569786	Shigella sonnei	Escherichia coli
SAMEA1569787	Shigella sonnei	Escherichia coli
SAMEA1569788	Shigella sonnei	Escherichia coli
SAMEA1569789	Shigella sonnei	Escherichia coli
SAMEA1569790	Shigella flexneri	Escherichia coli
SAMEA1569791	Shigella sonnei	Escherichia coli
SAMEA1569792	Shigella sonnei	Escherichia coli
SAMEA1569793	Shigella sonnei	Escherichia coli
SAMEA1569794	Shigella sonnei	Escherichia coli
SAMEA1569795	Shigella sonnei	Escherichia coli
SAMEA1569796	Shigella sonnei	Escherichia coli
SAMEA1569797	Shigella sonnei	Escherichia coli
SAMEA1569798	Shigella sonnei	Escherichia coli
SAMEA1569799	Shigella sonnei	Escherichia coli
SAMEA1569800	Shigella flexneri	Escherichia coli
SAMEA1569801	Shigella sonnei	Escherichia coli
SAMEA1569802	Shigella sonnei	Escherichia coli
SAMEA1569803	Shigella flexneri	Escherichia coli
SAMEA1569804	Shigella sonnei	Escherichia coli
SAMEA1569805	Shigella dysenteriae	Escherichia coli
SAMEA1569806	Shigella boydii	Escherichia coli
SAMEA1569807	Shigella flexneri	Escherichia coli
SAMEA1569808	Shigella dysenteriae	Escherichia coli
SAMEA1569809	Shigella boydii	Escherichia coli
SAMEA1569810	Shigella sonnei	Escherichia coli
SAMEA1569811	Shigella boydii	Escherichia coli
SAMEA1569812	Shigella dysenteriae	Escherichia coli
SAMEA1569813	Shigella boydii	Escherichia coli
SAMEA1569814	Shigella flexneri	Escherichia coli
SAMEA1569815	Shigella flexneri	Escherichia coli
SAMEA1569816	Shigella sonnei	Escherichia coli
SAMEA1569817	Shigella sonnei	Escherichia coli
SAMEA1569818	Shigella sonnei	Escherichia coli
SAMEA1569819	Shigella sonnei	Escherichia coli
SAMEA1569820	Shigella sonnei	Escherichia coli
SAMEA1569821	Shigella flexneri	Escherichia coli
SAMEA1569822	Shigella dysenteriae	Escherichia coli
SAMEA1569823	Shigella boydii	Escherichia coli
SAMEA1569824	Shigella sonnei	Escherichia coli
SAMEA1569825	Shigella sonnei	Escherichia coli
SAMEA1569826	Shigella boydii	Escherichia coli
SAMEA1569827	Shigella flexneri	Escherichia coli
SAMEA1569828	Shigella boydii	Escherichia coli
SAMEA1569829	Shigella flexneri	Escherichia coli
SAMEA1569830	Shigella sonnei	Escherichia coli
SAMEA1569831	Shigella dysenteriae	Escherichia coli
SAMEA1569832	Shigella flexneri	Escherichia coli
SAMEA1569833	Shigella flexneri	Escherichia coli
SAMEA1569834	Shigella sonnei	Escherichia coli
SAMEA1569835	Shigella sonnei	Escherichia coli
SAMEA1569836	Shigella flexneri	Escherichia coli
SAMEA1569837	Shigella sonnei	Escherichia coli
SAMEA1569838	Shigella sonnei	Escherichia coli
SAMEA1569839	Shigella sonnei	Escherichia coli
SAMEA1569840	Shigella boydii	Escherichia coli
SAMEA1569841	Shigella boydii	Escherichia coli
SAMEA1569842	Shigella sonnei	Escherichia coli
SAMEA1569843	Shigella sonnei	Escherichia coli
SAMEA1569844	Shigella dysenteriae	Escherichia coli
SAMEA1569845	Shigella sonnei	Escherichia coli
SAMEA1569846	Shigella flexneri	Escherichia coli
SAMEA1569847	Shigella sonnei	Escherichia coli
SAMEA1569848	Shigella boydii	Escherichia coli
SAMEA1569849	Shigella flexneri	Escherichia coli
SAMEA1569850	Shigella sonnei	Escherichia coli
SAMEA1569851	Shigella dysenteriae	Escherichia coli
SAMEA1569852	Shigella boydii	Escherichia coli
SAMEA1569853	Shigella boydii	Escherichia coli
SAMEA1569854	Shigella sonnei	Escherichia coli
SAMEA1569855	Shigella boydii	Escherichia coli
SAMEA1569856	Shigella boydii	Escherichia coli
SAMEA1569857	Shigella boydii	Escherichia coli
SAMEA1569858	Shigella flexneri	Escherichia coli
SAMEA1569859	Shigella sonnei	Escherichia coli
SAMEA1569860	Shigella flexneri	Escherichia coli
SAMEA1569861	Shigella sonnei	Escherichia coli
SAMEA1569862	Shigella sonnei	Escherichia coli
SAMEA1569863	Shigella boydii	Escherichia coli
SAMEA1569864	Shigella sonnei	Escherichia coli
SAMEA1569865	Shigella flexneri	Escherichia coli
SAMEA1569866	Shigella boydii	Escherichia coli
SAMEA1569867	Shigella boydii	Escherichia albertii
SAMEA1569868	Shigella boydii	Escherichia coli
SAMEA1569869	Shigella sonnei	Escherichia coli
SAMEA1569870	Shigella sonnei	Escherichia coli
SAMEA1569871	Shigella boydii	Escherichia coli
SAMEA1569872	Shigella flexneri	Escherichia coli
SAMEA1569873	Shigella flexneri	Escherichia coli
SAMEA1569874	Shigella boydii	Escherichia coli
SAMEA1569875	Shigella boydii	Escherichia coli
SAMEA1569876	Shigella boydii	Escherichia coli
SAMEA1569877	Shigella boydii	Escherichia coli
SAMEA1569878	Shigella flexneri	Escherichia coli
SAMEA1569879	Shigella flexneri	Escherichia coli
SAMEA1569880	Shigella sonnei	Escherichia coli
SAMEA1569881	Shigella flexneri	Escherichia coli
SAMEA1569882	Shigella boydii	Escherichia coli
SAMEA1569883	Shigella sonnei	Escherichia coli
SAMEA1569884	Shigella flexneri	Escherichia coli
SAMEA1569885	Shigella flexneri	Escherichia coli
SAMEA1569886	Shigella sonnei	Escherichia coli
SAMEA1569887	Shigella boydii	Escherichia coli
SAMEA1569888	Shigella sonnei	Escherichia coli
SAMEA1569889	Shigella boydii	Escherichia coli
SAMEA1569890	Shigella boydii	Escherichia coli
SAMEA1569891	Shigella sonnei	Escherichia coli
SAMEA1569892	Shigella dysenteriae	Escherichia coli
SAMEA1569893	Shigella sonnei	Escherichia coli
SAMEA1569894	Shigella boydii	Escherichia albertii
SAMEA1569895	Shigella boydii	Escherichia coli
SAMEA1569896	Shigella boydii	Escherichia coli
SAMEA1569897	Shigella boydii	Escherichia coli
SAMEA1569898	Shigella boydii	Escherichia coli
SAMEA1569899	Shigella sonnei	Escherichia coli
SAMEA1569900	Shigella boydii	Escherichia coli
SAMEA1569901	Shigella sonnei	Escherichia coli
SAMEA1569902	Shigella sonnei	Escherichia coli
SAMEA1569903	Shigella flexneri	Escherichia coli
SAMEA1569904	Shigella sonnei	Escherichia coli
SAMEA1569905	Shigella boydii	Escherichia coli
SAMEA1569906	Shigella flexneri	Escherichia coli
SAMEA1569907	Shigella flexneri	Escherichia coli
SAMEA1569908	Shigella sonnei	Escherichia coli
SAMEA1569909	Shigella boydii	Escherichia coli
SAMEA1569910	Shigella boydii	Escherichia coli
SAMEA1569911	Shigella sonnei	Escherichia coli
SAMEA1569912	Shigella boydii	Escherichia coli
SAMEA1569913	Shigella boydii	Escherichia coli
SAMEA1569914	Shigella sonnei	Escherichia coli
SAMEA1569915	Shigella sonnei	Escherichia coli
SAMEA1569916	Shigella boydii	Escherichia coli
SAMEA1569917	Shigella sonnei	Escherichia coli
SAMEA1569918	Shigella dysenteriae	Escherichia coli
SAMEA1569919	Shigella flexneri	Escherichia coli
SAMEA1569920	Shigella boydii	Escherichia coli
SAMEA1569921	Shigella flexneri	Escherichia coli
SAMEA1569922	Shigella sonnei	Escherichia coli
SAMEA1569923	Shigella boydii	Escherichia coli
SAMEA1569924	Shigella sonnei	Escherichia coli
SAMEA1569925	Shigella dysenteriae	Escherichia coli
SAMEA1569926	Shigella flexneri	Escherichia coli
SAMEA1569927	Shigella sonnei	Escherichia coli
SAMEA1569928	Shigella boydii	Escherichia coli
SAMEA1569929	Shigella sonnei	Escherichia coli
SAMEA1569930	Shigella sonnei	Escherichia coli
SAMEA1569931	Shigella boydii	Escherichia coli
SAMEA1569932	Shigella flexneri	Escherichia coli
SAMEA1569933	Shigella dysenteriae	Escherichia coli
SAMEA1569934	Shigella boydii	Escherichia coli
SAMEA1569935	Shigella boydii	Escherichia coli
SAMEA1569936	Shigella sonnei	Escherichia coli
SAMEA1569937	Shigella boydii	Escherichia coli
SAMEA1569938	Shigella sonnei	Escherichia coli
SAMEA1569939	Shigella boydii	Escherichia coli
SAMEA1569940	Shigella boydii	Escherichia coli
SAMEA1569941	Shigella dysenteriae	Escherichia coli
SAMEA1569942	Shigella sonnei	Escherichia coli
SAMEA1569943	Shigella sonnei	Escherichia coli
SAMEA1569944	Shigella boydii	Escherichia coli
SAMEA1569945	Shigella boydii	Escherichia coli
SAMEA1569946	Shigella boydii	Escherichia coli
SAMEA1569947	Shigella boydii	Escherichia coli
SAMEA1569948	Shigella flexneri	Escherichia coli
SAMEA1569949	Shigella flexneri	Escherichia coli
SAMEA1569950	Shigella boydii	Escherichia coli
SAMEA1569951	Shigella dysenteriae	Escherichia coli
SAMEA1569952	Shigella dysenteriae	Escherichia coli
SAMEA1569953	Shigella dysenteriae	Escherichia coli
SAMEA1569954	Shigella dysenteriae	Escherichia coli
SAMEA1569955	Shigella flexneri	Escherichia coli
SAMEA1569956	Shigella boydii	Escherichia coli
SAMEA1569957	Shigella flexneri	Escherichia coli
SAMEA1569958	Shigella boydii	Escherichia coli
SAMEA1569959	Shigella dysenteriae	Escherichia coli
SAMEA1569960	Shigella dysenteriae	Escherichia coli
SAMEA1569961	Shigella flexneri	Escherichia coli
SAMEA1569962	Shigella flexneri	Escherichia coli
SAMEA1569963	Shigella dysenteriae	Escherichia coli
SAMEA1569964	Shigella dysenteriae	Escherichia coli
SAMEA1569965	Shigella dysenteriae	Escherichia coli
SAMEA1569966	Shigella dysenteriae	Escherichia coli
SAMEA1569967	Shigella sonnei	Escherichia coli
SAMEA1569968	Shigella flexneri	Escherichia coli
SAMEA1569969	Shigella flexneri	Escherichia coli
SAMEA1569970	Shigella flexneri	Escherichia coli
SAMEA1569971	Shigella dysenteriae	Escherichia coli
SAMEA1569972	Shigella boydii	Escherichia coli
SAMEA1569973	Shigella boydii	Escherichia coli
SAMEA1569974	Shigella dysenteriae	Escherichia coli
SAMEA1569975	Shigella dysenteriae	Escherichia coli
SAMEA1569976	Shigella dysenteriae	Escherichia coli
SAMEA1569977	Shigella flexneri	Escherichia coli
SAMEA1569978	Shigella flexneri	Escherichia coli
SAMEA1569979	Shigella flexneri	Escherichia coli
SAMEA1569980	Shigella dysenteriae	Escherichia coli
SAMEA1569981	Shigella sonnei	Escherichia coli
SAMEA1569982	Shigella boydii	Escherichia coli
SAMEA1569983	Shigella boydii	Escherichia coli
SAMEA1569984	Shigella flexneri	Escherichia coli
SAMEA1569985	Shigella boydii	Escherichia coli
SAMEA1569986	Shigella dysenteriae	Escherichia coli
SAMEA1569987	Shigella sonnei	Salmonella enterica
SAMEA1569988	Shigella sonnei	Escherichia coli
SAMEA1569989	Shigella flexneri	Escherichia coli
SAMEA1569990	Shigella sonnei	Escherichia coli
SAMEA1569991	Shigella flexneri	Escherichia coli
SAMEA1569992	Shigella boydii	Escherichia coli
SAMEA1569993	Shigella boydii	Escherichia coli
SAMEA1569994	Shigella boydii	Escherichia coli
SAMEA1569995	Shigella flexneri	Escherichia coli
SAMEA1569997	Shigella dysenteriae	Escherichia coli
SAMEA1569998	Shigella flexneri	Escherichia coli
SAMEA1569999	Shigella sonnei	Escherichia coli
SAMEA1570000	Shigella flexneri	Escherichia coli
SAMEA1570001	Shigella boydii	Escherichia coli
SAMEA1570002	Shigella boydii	Escherichia coli
SAMEA1570003	Shigella sonnei	Escherichia coli
SAMEA1570004	Shigella boydii	Escherichia coli
SAMEA1570005	Shigella boydii	Escherichia coli
SAMEA1570006	Shigella flexneri	Escherichia coli
SAMEA1570007	Shigella boydii	Escherichia coli
SAMEA1570008	Shigella dysenteriae	Escherichia coli
SAMEA1570009	Shigella boydii	Escherichia coli
SAMEA1570010	Shigella flexneri	Escherichia coli
SAMEA1570011	Shigella sonnei	Escherichia coli
SAMEA1570012	Shigella boydii	Escherichia coli
SAMEA1570013	Shigella boydii	Escherichia coli
SAMEA1570014	Shigella flexneri	Escherichia coli
SAMEA1570015	Shigella sonnei	Escherichia coli
SAMEA1570016	Shigella dysenteriae	Escherichia coli
SAMEA1570017	Shigella boydii	Escherichia coli
SAMEA1570018	Shigella sonnei	Escherichia coli
SAMEA1570019	Shigella boydii	Escherichia coli
SAMEA1570020	Shigella flexneri	Escherichia coli
SAMEA1570021	Shigella flexneri	Escherichia coli
SAMEA1570022	Shigella boydii	Escherichia albertii
SAMEA1570023	Shigella boydii	Escherichia coli
SAMEA1570024	Shigella sonnei	Escherichia coli
SAMEA1570025	Shigella flexneri	Escherichia coli
SAMEA1570026	Shigella dysenteriae	Escherichia coli
SAMEA1570027	Shigella boydii	Escherichia coli
SAMEA1570029	Shigella flexneri	Escherichia coli
SAMEA1570030	Shigella boydii	Escherichia coli
SAMEA1570031	Shigella flexneri	Escherichia coli
SAMEA1570032	Shigella boydii	Escherichia coli
SAMEA1570033	Shigella boydii	Escherichia coli
SAMEA1570034	Shigella sonnei	Escherichia coli
SAMEA1570429	Escherichia coli	Morganella morganii
SAMEA1570445	Escherichia coli	Plesiomonas shigelloides
SAMEA1570454	Escherichia coli	Enterobacter asburiae
SAMEA1570472	Escherichia coli	Pseudomonas aeruginosa
SAMEA1570752	Shigella boydii	Escherichia coli
SAMEA1570753	Shigella boydii	Escherichia coli
SAMEA1570754	Shigella boydii	Escherichia coli
SAMEA1570755	Shigella boydii	Escherichia coli
SAMEA1570756	Shigella boydii	Escherichia coli
SAMEA1570757	Shigella boydii	Escherichia coli
SAMEA1570758	Shigella boydii	Escherichia coli
SAMEA1570759	Shigella boydii	Escherichia coli
SAMEA1570760	Shigella boydii	Escherichia coli
SAMEA1570761	Shigella boydii	Escherichia coli
SAMEA1570762	Shigella boydii	Escherichia coli
SAMEA1570763	Shigella boydii	Escherichia coli
SAMEA1570764	Shigella boydii	Escherichia coli
SAMEA1570765	Shigella boydii	Escherichia coli
SAMEA1570766	Shigella boydii	Escherichia coli
SAMEA1570767	Shigella boydii	Escherichia coli
SAMEA1570768	Shigella boydii	Escherichia coli
SAMEA1570769	Shigella boydii	Escherichia coli
SAMEA1570770	Shigella boydii	Escherichia coli
SAMEA1570771	Shigella boydii	Escherichia coli
SAMEA1570772	Shigella boydii	Escherichia coli
SAMEA1570773	Shigella boydii	Escherichia coli
SAMEA1570774	Shigella boydii	Escherichia coli
SAMEA1570775	Shigella boydii	Escherichia coli
SAMEA1570776	Shigella boydii	Escherichia coli
SAMEA1570777	Shigella boydii	Escherichia coli
SAMEA1570778	Shigella boydii	Escherichia coli
SAMEA1570779	Shigella boydii	Escherichia coli
SAMEA1570780	Shigella boydii	Escherichia coli
SAMEA1570781	Shigella boydii	Escherichia coli
SAMEA1570782	Shigella boydii	Escherichia coli
SAMEA1570783	Shigella boydii	Escherichia coli
SAMEA1570784	Shigella boydii	Escherichia coli
SAMEA1570785	Shigella boydii	Escherichia coli
SAMEA1570786	Shigella boydii	Escherichia coli
SAMEA1570787	Shigella boydii	Escherichia coli
SAMEA1570788	Shigella boydii	Escherichia coli
SAMEA1570789	Shigella boydii	Escherichia coli
SAMEA1570790	Shigella boydii	Escherichia coli
SAMEA1570791	Shigella boydii	Escherichia coli
SAMEA1570792	Shigella boydii	Escherichia coli
SAMEA1570793	Shigella boydii	Escherichia coli
SAMEA1570794	Shigella boydii	Escherichia coli
SAMEA1570795	Shigella boydii	Escherichia coli
SAMEA1570796	Shigella boydii	Escherichia coli
SAMEA1570797	Shigella boydii	Escherichia coli
SAMEA1570798	Shigella boydii	Escherichia coli
SAMEA1570799	Shigella boydii	Escherichia coli
SAMEA1570800	Shigella boydii	Escherichia coli
SAMEA1570801	Shigella boydii	Escherichia coli
SAMEA1570802	Shigella boydii	Escherichia coli
SAMEA1570803	Shigella boydii	Escherichia coli
SAMEA1570804	Shigella boydii	Escherichia coli
SAMEA1570805	Shigella boydii	Escherichia coli
SAMEA1570806	Shigella boydii	Escherichia coli
SAMEA1570807	Shigella boydii	Escherichia coli
SAMEA1570809	Shigella boydii	Escherichia coli
SAMEA1570810	Shigella boydii	Escherichia coli
SAMEA1570811	Shigella boydii	Escherichia coli
SAMEA1570812	Shigella boydii	Escherichia coli
SAMEA1570813	Shigella boydii	Escherichia coli
SAMEA1570814	Shigella boydii	Escherichia coli
SAMEA1570815	Shigella boydii	Escherichia coli
SAMEA1570816	Shigella boydii	Acinetobacter fasciculus
SAMEA1570817	Shigella boydii	Escherichia coli
SAMEA1570818	Shigella boydii	Escherichia coli
SAMEA1570819	Shigella boydii	Escherichia coli
SAMEA1570820	Shigella boydii	Escherichia coli
SAMEA1570821	Shigella boydii	Escherichia coli
SAMEA1570822	Shigella boydii	Escherichia coli
SAMEA1570823	Shigella boydii	Escherichia coli
SAMEA1570824	Shigella boydii	Escherichia coli
SAMEA1570825	Shigella boydii	Escherichia coli
SAMEA1570826	Shigella boydii	Escherichia coli
SAMEA1570827	Shigella boydii	Escherichia coli
SAMEA1570828	Shigella boydii	Escherichia coli
SAMEA1570829	Shigella boydii	Escherichia coli
SAMEA1570830	Shigella boydii	Escherichia coli
SAMEA1570831	Shigella boydii	Escherichia coli
SAMEA1570833	Shigella boydii	Escherichia coli
SAMEA1570834	Shigella boydii	Escherichia coli
SAMEA1570835	Shigella boydii	Escherichia coli
SAMEA1570836	Shigella boydii	Escherichia albertii
SAMEA1570837	Shigella boydii	Escherichia coli
SAMEA1570838	Shigella boydii	Escherichia coli
SAMEA1570839	Shigella boydii	Escherichia coli
SAMEA1570840	Shigella boydii	Escherichia coli
SAMEA1570841	Shigella boydii	Escherichia coli
SAMEA1570842	Shigella boydii	Escherichia coli
SAMEA1570843	Shigella boydii	Escherichia coli
SAMEA1570844	Shigella boydii	Escherichia coli
SAMEA1570845	Shigella boydii	Escherichia coli
SAMEA1570846	Shigella boydii	Escherichia coli
SAMEA1570847	Shigella boydii	Escherichia coli
SAMEA1570965	Mycobacterium tuberculosis	Ochrobactrum anthropi
SAMEA1571079	Lacticaseibacillus casei	Limosilactobacillus fermentum
SAMEA1571081	Leuconostoc pseudomesenteroides	Enterococcus faecalis
SAMEA1571090	Lacticaseibacillus casei	Staphylococcus epidermidis
SAMEA1571094	Lactobacillus unknown	Lacticaseibacillus paracasei
SAMEA1571097	Lactobacillus gasseri	Limosilactobacillus fermentum
SAMEA1571100	Lactobacillus unknown	Lacticaseibacillus rhamnosus
SAMEA1571103	Lacticaseibacillus casei	Lactobacillus gasseri
SAMEA1571112	Lacticaseibacillus rhamnosus	Limosilactobacillus fermentum
SAMEA1571122	Lactobacillus gasseri	Lacticaseibacillus rhamnosus
SAMEA1571800	Staphylococcus aureus	Enterobacter roggenkampii
SAMEA1571906	Salmonella enterica	Proteus mirabilis
SAMEA1571912	Salmonella enterica	Pseudomonas sihuiensis
SAMEA1571914	Salmonella enterica	Acinetobacter junii
SAMEA1571915	Salmonella enterica	Pseudomonas putida
SAMEA1571930	Salmonella enterica	Comamonas tsuruhatensis
SAMEA1571931	Salmonella enterica	Pseudomonas hunanensis
SAMEA1571932	Salmonella enterica	Proteus mirabilis
SAMEA1571941	Salmonella enterica	Enterobacter roggenkampii
SAMEA1571955	Salmonella enterica	Pseudomonas putida
SAMEA1571956	Salmonella enterica	Pseudomonas putida
SAMEA1571970	Salmonella enterica	Comamonas tsuruhatensis
SAMEA1571975	Salmonella enterica	Comamonas tsuruhatensis
SAMEA1571984	Salmonella enterica	Stenotrophomonas sp003028475
SAMEA1571991	Salmonella enterica	Citrobacter koseri
SAMEA1571994	Salmonella enterica	Acinetobacter junii
SAMEA1572017	Salmonella enterica	Acinetobacter junii
SAMEA1572019	Salmonella enterica	Proteus mirabilis
SAMEA1572025	Salmonella enterica	Providencia alcalifaciens
SAMEA1572029	Salmonella enterica	Staphylococcus aureus
SAMEA1572042	Salmonella enterica	Pseudomonas putida
SAMEA1572057	Salmonella enterica	Lysinibacillus capsici
SAMEA1572058	Salmonella enterica	Comamonas tsuruhatensis
SAMEA1572059	Salmonella enterica	Escherichia coli
SAMEA1572106	Paeniclostridium sordellii	Terrisporobacter glycolicus
SAMEA1572185	Staphylococcus aureus	Acinetobacter baumannii
SAMEA1572210	Staphylococcus aureus	Acinetobacter baumannii
SAMEA1572246	Staphylococcus aureus	Acinetobacter baumannii
SAMEA1572268	Staphylococcus aureus	Acinetobacter bereziniae
SAMEA1572515	Staphylococcus aureus	Acinetobacter baumannii
SAMEA1572859	Salmonella enterica	Pseudomonas sp003428805
SAMEA1676206	Campylobacter jejuni	Enterococcus faecalis
SAMEA1676249	Campylobacter jejuni	Staphylococcus epidermidis
SAMEA1676324	Campylobacter jejuni	Enterococcus faecium
SAMEA1676330	Campylobacter jejuni	Enterococcus faecalis
SAMEA1676346	Campylobacter jejuni	Bacillus cereus
SAMEA1676414	Campylobacter jejuni	Bacteroides thetaiotaomicron
SAMEA1676459	Campylobacter jejuni	Bacillus paranthracis
SAMEA1676675	Campylobacter jejuni	Enterococcus faecalis
SAMEA1676676	Campylobacter jejuni	Bacillus cereus
SAMEA1676690	Campylobacter jejuni	Enterococcus faecalis
SAMEA1676726	Campylobacter jejuni	Ligilactobacillus salivarius
SAMEA1687820	Melissococcus plutonius	Paenibacillus alvei
SAMEA1687828	Salmonella enterica	Enterococcus lactis
SAMEA1687840	Melissococcus plutonius	Paenibacillus alvei
SAMEA1687847	Melissococcus plutonius	Bifidobacterium asteroides
SAMEA1687865	Salmonella enterica	Morganella morganii
SAMEA1688548	Mycobacterium tuberculosis	Anaerospora hongkongensis
SAMEA1688988	Shigella boydii	Escherichia coli
SAMEA1688989	Shigella boydii	Escherichia coli
SAMEA1688990	Shigella flexneri	Escherichia coli
SAMEA1688991	Shigella flexneri	Escherichia coli
SAMEA1688992	Shigella boydii	Escherichia coli
SAMEA1688994	Shigella flexneri	Escherichia coli
SAMEA1688995	Shigella flexneri	Escherichia coli
SAMEA1688996	Shigella flexneri	Escherichia coli
SAMEA1688997	Shigella flexneri	Escherichia coli
SAMEA1689001	Shigella flexneri	Escherichia coli
SAMEA1689003	Shigella boydii	Escherichia coli
SAMEA1689004	Shigella flexneri	Escherichia coli
SAMEA1689005	Shigella boydii	Escherichia coli
SAMEA1689006	Shigella flexneri	Escherichia coli
SAMEA1689007	Shigella flexneri	Escherichia coli
SAMEA1689008	Shigella flexneri	Escherichia coli
SAMEA1689009	Shigella flexneri	Escherichia coli
SAMEA1689010	Shigella flexneri	Escherichia coli
SAMEA1689011	Shigella flexneri	Escherichia coli
SAMEA1689012	Shigella boydii	Escherichia coli
SAMEA1689013	Shigella flexneri	Escherichia coli
SAMEA1689014	Shigella flexneri	Escherichia coli
SAMEA1689015	Shigella flexneri	Escherichia coli
SAMEA1689016	Shigella boydii	Escherichia coli
SAMEA1689017	Shigella flexneri	Escherichia coli
SAMEA1689018	Shigella flexneri	Escherichia coli
SAMEA1689019	Shigella flexneri	Escherichia coli
SAMEA1689020	Shigella flexneri	Escherichia coli
SAMEA1689021	Shigella flexneri	Escherichia coli
SAMEA1689022	Shigella flexneri	Escherichia coli
SAMEA1689023	Shigella flexneri	Escherichia coli
SAMEA1689024	Shigella flexneri	Escherichia coli
SAMEA1689025	Shigella flexneri	Escherichia coli
SAMEA1689026	Shigella flexneri	Escherichia coli
SAMEA1689027	Shigella flexneri	Escherichia coli
SAMEA1689028	Shigella boydii	Escherichia coli
SAMEA1689030	Shigella boydii	Escherichia coli
SAMEA1689031	Shigella boydii	Escherichia coli
SAMEA1689032	Shigella boydii	Escherichia coli
SAMEA1689033	Shigella flexneri	Escherichia coli
SAMEA1689034	Shigella sonnei	Escherichia coli
SAMEA1689036	Shigella flexneri	Escherichia coli
SAMEA1689038	Shigella boydii	Escherichia coli
SAMEA1689039	Shigella boydii	Escherichia coli
SAMEA1689040	Shigella sonnei	Escherichia coli
SAMEA1689041	Shigella boydii	Escherichia coli
SAMEA1689042	Shigella flexneri	Escherichia coli
SAMEA1689044	Shigella sonnei	Escherichia coli
SAMEA1689045	Shigella flexneri	Escherichia coli
SAMEA1689046	Shigella boydii	Escherichia coli
SAMEA1689047	Shigella boydii	Escherichia coli
SAMEA1689048	Shigella sonnei	Escherichia coli
SAMEA1689049	Shigella sonnei	Escherichia coli
SAMEA1689050	Shigella flexneri	Escherichia coli
SAMEA1689051	Shigella boydii	Escherichia coli
SAMEA1689052	Shigella boydii	Escherichia coli
SAMEA1689053	Shigella boydii	Escherichia coli
SAMEA1689054	Shigella flexneri	Escherichia coli
SAMEA1689055	Shigella flexneri	Escherichia coli
SAMEA1689056	Shigella flexneri	Escherichia coli
SAMEA1689057	Shigella sonnei	Escherichia coli
SAMEA1689058	Shigella boydii	Escherichia coli
SAMEA1689059	Shigella flexneri	Escherichia coli
SAMEA1689060	Shigella flexneri	Escherichia coli
SAMEA1689061	Shigella boydii	Escherichia coli
SAMEA1689062	Shigella boydii	Escherichia coli
SAMEA1689063	Shigella flexneri	Escherichia coli
SAMEA1689065	Shigella boydii	Escherichia coli
SAMEA1689066	Shigella boydii	Escherichia coli
SAMEA1689067	Shigella boydii	Escherichia coli
SAMEA1689069	Shigella flexneri	Escherichia coli
SAMEA1689070	Shigella flexneri	Escherichia coli
SAMEA1689071	Shigella boydii	Escherichia coli
SAMEA1689072	Shigella boydii	Escherichia coli
SAMEA1689073	Shigella boydii	Escherichia coli
SAMEA1689074	Shigella boydii	Escherichia coli
SAMEA1689076	Shigella boydii	Escherichia coli
SAMEA1689077	Shigella boydii	Escherichia coli
SAMEA1689080	Shigella flexneri	Escherichia coli
SAMEA1689081	Shigella boydii	Escherichia coli
SAMEA1689084	Shigella sonnei	Escherichia coli
SAMEA1689085	Shigella flexneri	Escherichia coli
SAMEA1689086	Shigella boydii	Escherichia coli
SAMEA1689087	Shigella boydii	Escherichia coli
SAMEA1692029	Staphylococcus aureus	Sphingomonas leidyi
SAMEA1692242	Salmonella enterica	Pseudomonas putida
SAMEA1692244	Salmonella enterica	Proteus mirabilis
SAMEA1692250	Salmonella enterica	Proteus mirabilis
SAMEA1692284	Salmonella enterica	Enterobacter hormaechei
SAMEA1692303	Salmonella enterica	Acinetobacter johnsonii
SAMEA1708345	Mycobacterium tuberculosis	Enterobacter hormaechei
SAMEA1708660	Mammaliicoccus fleurettii	Staphylococcus warneri
SAMEA1708670	Staphylococcus unknown	Bacillus licheniformis
SAMEA1708678	Staphylococcus unknown	Bacillus licheniformis
SAMEA1708685	Staphylococcus aureus	Mammaliicoccus sciuri
SAMEA1708698	Staphylococcus aureus	Streptococcus pneumoniae
SAMEA1708707	Staphylococcus aureus	Streptococcus pneumoniae
SAMEA1708708	Staphylococcus unknown	Mammaliicoccus sciuri
SAMEA1708712	Staphylococcus aureus	Streptococcus pneumoniae
SAMEA1708722	Staphylococcus aureus	Streptococcus pneumoniae
SAMEA1708723	Staphylococcus unknown	Mammaliicoccus vitulinus
SAMEA1708726	Staphylococcus aureus	Streptococcus criceti
SAMEA1708728	Staphylococcus aureus	Streptococcus pneumoniae
SAMEA1708734	Staphylococcus aureus	Streptococcus pneumoniae
SAMEA1708742	Staphylococcus aureus	Streptococcus pneumoniae
SAMEA1708759	Staphylococcus aureus	Streptococcus pneumoniae
SAMEA1708760	Staphylococcus aureus	Klebsiella oxytoca
SAMEA1708767	Staphylococcus aureus	Microbacterium sp001866135
SAMEA1708776	Staphylococcus aureus	Enterococcus faecalis
SAMEA1708839	Staphylococcus aureus	Mammaliicoccus sciuri
SAMEA1708845	Staphylococcus unknown	Bacillus licheniformis
SAMEA1708846	Staphylococcus unknown	Bacillus licheniformis
SAMEA1708857	Staphylococcus aureus	Mammaliicoccus sciuri
SAMEA1708865	Streptococcus unknown	Aerococcus urinaeequi
SAMEA1708876	Mammaliicoccus fleurettii	Staphylococcus capitis
SAMEA1708882	Staphylococcus unknown	Bacillus licheniformis
SAMEA1708888	Staphylococcus unknown	Mammaliicoccus vitulinus
SAMEA1708915	Staphylococcus unknown	Bacillus licheniformis
SAMEA1708922	Streptococcus unknown	Aerococcus urinaeequi
SAMEA1708950	Staphylococcus aureus	Mammaliicoccus stepanovicii
SAMEA1708956	Staphylococcus aureus	Mammaliicoccus stepanovicii
SAMEA1708976	Staphylococcus aureus	Enterococcus faecalis
SAMEA1709004	Staphylococcus unknown	Escherichia coli
SAMEA1709006	Staphylococcus aureus	Pseudomonas sp002438125
SAMEA1709020	Staphylococcus aureus	Mammaliicoccus sciuri
SAMEA1709035	Staphylococcus unknown	Mammaliicoccus sciuri
SAMEA1710148	Shigella flexneri	Escherichia coli
SAMEA1710149	Shigella flexneri	Escherichia coli
SAMEA1710150	Shigella flexneri	Escherichia coli
SAMEA1710151	Shigella flexneri	Escherichia coli
SAMEA1710152	Shigella flexneri	Escherichia coli
SAMEA1710153	Shigella flexneri	Escherichia coli
SAMEA1710154	Shigella flexneri	Escherichia coli
SAMEA1710155	Shigella flexneri	Escherichia coli
SAMEA1710156	Shigella flexneri	Escherichia coli
SAMEA1710157	Shigella flexneri	Escherichia coli
SAMEA1710158	Shigella flexneri	Escherichia coli
SAMEA1710159	Shigella flexneri	Escherichia coli
SAMEA1710160	Shigella flexneri	Escherichia coli
SAMEA1710161	Shigella flexneri	Escherichia coli
SAMEA1710162	Shigella flexneri	Escherichia coli
SAMEA1710163	Shigella flexneri	Escherichia coli
SAMEA1710164	Shigella flexneri	Escherichia coli
SAMEA1710165	Shigella flexneri	Escherichia coli
SAMEA1710166	Shigella flexneri	Escherichia coli
SAMEA1710167	Shigella flexneri	Escherichia coli
SAMEA1710168	Shigella flexneri	Escherichia coli
SAMEA1710169	Shigella flexneri	Escherichia coli
SAMEA1710170	Shigella flexneri	Escherichia coli
SAMEA1710171	Shigella flexneri	Escherichia coli
SAMEA1710172	Shigella flexneri	Escherichia coli
SAMEA1710173	Shigella flexneri	Escherichia coli
SAMEA1710174	Shigella flexneri	Escherichia coli
SAMEA1710175	Shigella flexneri	Escherichia coli
SAMEA1710176	Shigella flexneri	Escherichia coli
SAMEA1710177	Shigella flexneri	Escherichia coli
SAMEA1710178	Shigella flexneri	Escherichia coli
SAMEA1710179	Shigella flexneri	Escherichia coli
SAMEA1710180	Shigella flexneri	Escherichia coli
SAMEA1710181	Shigella flexneri	Escherichia coli
SAMEA1710182	Shigella flexneri	Escherichia coli
SAMEA1710183	Shigella flexneri	Escherichia coli
SAMEA1710184	Shigella flexneri	Escherichia coli
SAMEA1710185	Shigella flexneri	Escherichia coli
SAMEA1710186	Shigella flexneri	Escherichia coli
SAMEA1710187	Shigella flexneri	Escherichia coli
SAMEA1710188	Shigella flexneri	Escherichia coli
SAMEA1710189	Shigella flexneri	Escherichia coli
SAMEA1710190	Shigella flexneri	Escherichia coli
SAMEA1710191	Shigella flexneri	Escherichia coli
SAMEA1710192	Shigella flexneri	Escherichia coli
SAMEA1710193	Shigella flexneri	Escherichia coli
SAMEA1710194	Shigella flexneri	Escherichia coli
SAMEA1710195	Shigella flexneri	Escherichia coli
SAMEA1710196	Shigella flexneri	Escherichia coli
SAMEA1710197	Shigella flexneri	Escherichia coli
SAMEA1710198	Shigella flexneri	Escherichia coli
SAMEA1710199	Shigella flexneri	Escherichia coli
SAMEA1710200	Shigella flexneri	Escherichia coli
SAMEA1710201	Shigella flexneri	Escherichia coli
SAMEA1710202	Shigella flexneri	Escherichia coli
SAMEA1710203	Shigella flexneri	Escherichia coli
SAMEA1710204	Shigella flexneri	Escherichia coli
SAMEA1710205	Shigella flexneri	Escherichia coli
SAMEA1710206	Shigella flexneri	Escherichia coli
SAMEA1710207	Shigella flexneri	Escherichia coli
SAMEA1710208	Shigella flexneri	Escherichia coli
SAMEA1710209	Shigella flexneri	Escherichia coli
SAMEA1710210	Shigella flexneri	Escherichia coli
SAMEA1710211	Shigella flexneri	Escherichia coli
SAMEA1710212	Shigella flexneri	Escherichia coli
SAMEA1710213	Shigella flexneri	Escherichia coli
SAMEA1710214	Shigella flexneri	Escherichia coli
SAMEA1710215	Shigella flexneri	Escherichia coli
SAMEA1710216	Shigella flexneri	Escherichia coli
SAMEA1710217	Shigella flexneri	Escherichia coli
SAMEA1710218	Shigella flexneri	Escherichia coli
SAMEA1710219	Shigella flexneri	Escherichia coli
SAMEA1710220	Shigella flexneri	Escherichia coli
SAMEA1710221	Shigella flexneri	Escherichia coli
SAMEA1710222	Shigella flexneri	Escherichia coli
SAMEA1710223	Shigella flexneri	Escherichia coli
SAMEA1710224	Shigella flexneri	Escherichia coli
SAMEA1710225	Shigella flexneri	Escherichia coli
SAMEA1710226	Shigella flexneri	Escherichia coli
SAMEA1710227	Shigella flexneri	Escherichia coli
SAMEA1710228	Shigella flexneri	Escherichia coli
SAMEA1710229	Shigella flexneri	Escherichia coli
SAMEA1710230	Shigella flexneri	Escherichia coli
SAMEA1710231	Shigella flexneri	Escherichia coli
SAMEA1710232	Shigella flexneri	Escherichia coli
SAMEA1710233	Shigella flexneri	Escherichia coli
SAMEA1710234	Shigella flexneri	Escherichia coli
SAMEA1710235	Shigella flexneri	Escherichia coli
SAMEA1710236	Shigella flexneri	Escherichia coli
SAMEA1710237	Shigella flexneri	Escherichia coli
SAMEA1710238	Shigella flexneri	Escherichia coli
SAMEA1710239	Shigella flexneri	Escherichia coli
SAMEA1710240	Shigella flexneri	Escherichia coli
SAMEA1710241	Shigella flexneri	Escherichia coli
SAMEA1710242	Shigella flexneri	Escherichia coli
SAMEA1710243	Shigella flexneri	Escherichia coli
SAMEA1710312	Clostridioides difficile	Flavonifractor plautii
SAMEA1710327	Lacrimispora indolis	Anaerostipes sp000508985
SAMEA1710329	Clostridioides difficile	Bacillus subtilis
SAMEA1710331	Lactonifactor longoviformis	Faecalimonas umbilicata
SAMEA1710350	[clostridium] innocuum	ClostridiumQ sp003481775
SAMEA1710391	Tyzzerella nexilis	Faecalimonas phoceensis
SAMEA1710399	Clostridioides difficile	Flavonifractor plautii
SAMEA1710435	Clostridioides difficile	Eggerthella lenta
SAMEA1710450	Clostridioides difficile	Lacrimispora sphenoides
SAMEA1710463	Faecalicatena contorta	Muricomes sp000509105
SAMEA1710468	[ruminococcus] torques	Mediterraneibacter faecis
SAMEA1710505	Flavonifractor plautii	Intestinimonas massiliensis
SAMEA1710508	[eubacterium] rectale	Agathobacter rectalis
SAMEA1710541	Roseburia inulinivorans	CAG-45 sp000438375
SAMEA1710556	[ruminococcus] torques	Sellimonas intestinalis
SAMEA1710577	Flavonifractor plautii	Intestinimonas massiliensis
SAMEA1710580	Enterocloster lavalensis	Eisenbergiella tayi
SAMEA1710587	Clostridioides difficile	ClostridiumQ innocuum
SAMEA1710605	Paeniclostridium sordellii	Clostridioides difficile
SAMEA1710624	Paeniclostridium sordellii	Clostridioides difficile
SAMEA1710644	Paeniclostridium sordellii	Clostridioides difficile
SAMEA1710688	Erysipelatoclostridium ramosum	Bifidobacterium longum
SAMEA1710714	Collinsella aerofaciens	Dorea formicigenerans
SAMEA1710724	[ruminococcus] torques	Mediterraneibacter faecis
SAMEA1710834	Clostridioides difficile	Morganella morganii
SAMEA1711388	Shigella sp.	Escherichia coli
SAMEA1711392	Shigella sp.	Escherichia coli
SAMEA1711400	Shigella flexneri	Escherichia coli
SAMEA1711406	Klebsiella unknown	Escherichia coli
SAMEA1711415	Shigella flexneri	Escherichia coli
SAMEA1711416	Shigella flexneri	Escherichia coli
SAMEA1711424	Klebsiella unknown	Escherichia coli
SAMEA1711450	Shigella flexneri	Escherichia coli
SAMEA1711465	Escherichia coli	Morganella morganii
SAMEA1711561	Streptococcus pyogenes	Brevibacillus agri
SAMEA1711678	Streptococcus pyogenes	Enterococcus faecium
SAMEA1711709	Streptococcus pyogenes	Brevibacillus agri
SAMEA1711735	Streptococcus pyogenes	Brevibacillus agri
SAMEA1711755	Streptococcus pyogenes	Staphylococcus hominis
SAMEA1711761	Streptococcus pyogenes	Enterococcus faecalis
SAMEA1712222	Salmonella enterica	Escherichia coli
SAMEA1712289	Salmonella enterica	Escherichia coli
SAMEA1712822	Streptococcus pneumoniae	Bacillus cereus
SAMEA1712832	Streptococcus pneumoniae	Bacillus cereus
SAMEA1712843	Streptococcus pneumoniae	Bacillus cereus
SAMEA1712940	Streptococcus pneumoniae	Bacillus cereus
SAMEA1712943	Streptococcus pneumoniae	Bacillus cereus
SAMEA1712982	Streptococcus pneumoniae	Bacillus cereus
SAMEA1713018	Streptococcus pneumoniae	Bacillus cereus
SAMEA1713079	Streptococcus pneumoniae	Bacillus cereus
SAMEA1713083	Streptococcus pneumoniae	Bacillus cereus
SAMEA1713088	Streptococcus pneumoniae	Bacillus anthracis
SAMEA1713110	Streptococcus pneumoniae	Bacillus cereus
SAMEA1713123	Klebsiella pneumoniae	Providencia vermicola
SAMEA1713159	Streptococcus pneumoniae	Bacillus cereus
SAMEA1713179	Streptococcus pneumoniae	Bacillus cereus
SAMEA1713221	Streptococcus pneumoniae	Bacillus cereus
SAMEA1713228	Streptococcus pneumoniae	Bacillus cereus
SAMEA1713239	Streptococcus pneumoniae	Bacillus cereus
SAMEA1713301	Streptococcus pneumoniae	Bacillus cereus
SAMEA1713302	Streptococcus pneumoniae	Bacillus cereus
SAMEA1713306	Streptococcus pneumoniae	Bacillus paranthracis
SAMEA1877692	Streptococcus pneumoniae	Bacillus velezensis
SAMEA1877695	Streptococcus pneumoniae	Bacillus paranthracis
SAMEA1886477	Shigella flexneri	Escherichia coli
SAMEA1886478	Shigella flexneri	Escherichia coli
SAMEA1886479	Shigella flexneri	Escherichia coli
SAMEA1886480	Shigella flexneri	Escherichia coli
SAMEA1886481	Shigella flexneri	Escherichia coli
SAMEA1886482	Shigella flexneri	Escherichia coli
SAMEA1886483	Shigella flexneri	Escherichia coli
SAMEA1886484	Shigella flexneri	Escherichia coli
SAMEA1886485	Shigella flexneri	Escherichia coli
SAMEA1886486	Shigella flexneri	Escherichia coli
SAMEA1886487	Shigella flexneri	Escherichia coli
SAMEA1886488	Shigella flexneri	Escherichia coli
SAMEA1888893	Escherichia unknown	Providencia alcalifaciens
SAMEA1888951	Shigella flexneri	Escherichia coli
SAMEA1888952	Shigella flexneri	Escherichia coli
SAMEA1888953	Shigella flexneri	Escherichia coli
SAMEA1888954	Shigella flexneri	Escherichia coli
SAMEA1888955	Shigella flexneri	Escherichia coli
SAMEA1888956	Shigella flexneri	Escherichia coli
SAMEA1888957	Shigella flexneri	Escherichia coli
SAMEA1888958	Shigella flexneri	Escherichia coli
SAMEA1888959	Shigella flexneri	Escherichia coli
SAMEA1888960	Shigella flexneri	Escherichia coli
SAMEA1888961	Shigella flexneri	Enterobacter hormaechei
SAMEA1888962	Shigella flexneri	Escherichia coli
SAMEA1889250	Paenibacillus larvae	Ralstonia pickettii
SAMEA1903191	Chlamydia trachomatis	Metamycoplasma hominis
SAMEA1903262	Chlamydia abortus	Chlamydophila psittaci
SAMEA1903268	Chlamydia abortus	Chlamydophila psittaci
SAMEA1903593	Shigella flexneri	Escherichia coli
SAMEA1903598	Shigella sp.	Escherichia coli
SAMEA1903599	Shigella flexneri	Escherichia coli
SAMEA1903614	Klebsiella pneumoniae	Proteus vulgaris
SAMEA1903627	Shigella sp.	Escherichia coli
SAMEA1903628	Shigella sp.	Escherichia coli
SAMEA1903633	Shigella sp.	Escherichia coli
SAMEA1903634	Shigella dysenteriae	Escherichia coli
SAMEA1903635	Shigella dysenteriae	Escherichia coli
SAMEA1903638	Shigella sp.	Escherichia coli
SAMEA1903639	Shigella dysenteriae	Escherichia coli
SAMEA1903640	Shigella sp.	Escherichia coli
SAMEA1903645	Shigella sp.	Escherichia coli
SAMEA1903647	Shigella sp.	Escherichia coli
SAMEA1903649	Shigella sp.	Escherichia coli
SAMEA1903773	Escherichia coli	Comamonas kerstersii
SAMEA1904150	Staphylococcus aureus	Mammaliicoccus fleurettii
SAMEA1904152	Staphylococcus aureus	Mammaliicoccus fleurettii
SAMEA1904403	Salmonella enterica	Proteus penneri
SAMEA1904525	Neisseria meningitidis	Moraxella cinereus
SAMEA1905161	Clostridioides difficile	ClostridiumQ innocuum
SAMEA1905230	Clostridioides difficile	Clostridium perfringens
SAMEA1919896	Streptococcus pneumoniae	Robertmurraya massiliosenegalensis
SAMEA1920010	Vibrio cholerae	Shewanella algae
SAMEA1920011	Vibrio cholerae	Shewanella algae
SAMEA1920012	Vibrio cholerae	Shewanella algae
SAMEA1920013	Vibrio cholerae	Shewanella algae
SAMEA1920014	Vibrio cholerae	Shewanella algae
SAMEA1920015	Vibrio cholerae	Shewanella algae
SAMEA1920016	Vibrio cholerae	Shewanella algae
SAMEA1920017	Vibrio cholerae	Shewanella algae
SAMEA1920020	Shigella sp.	Escherichia coli
SAMEA1920331	Lactobacillus helveticus	Lacticaseibacillus paracasei
SAMEA1920398	Lactobacillus gasseri	Limosilactobacillus fermentum
SAMEA1920624	Salmonella sp.	Escherichia coli
SAMEA1929512	Staphylococcus aureus	Enterococcus faecalis
SAMEA1929557	Staphylococcus schleiferi	Peribacillus frigoritolerans
SAMEA1929558	Enterobacter sp.	Serratia fonticola
SAMEA1929559	Enterobacter sp.	Elizabethkingia bruuniana
SAMEA1929560	Enterobacter sp.	Flavobacterium odoratimimum
SAMEA1929562	Staphylococcus aureus	Enterococcus faecalis
SAMEA1929564	Staphylococcus aureus	Enterococcus faecalis
SAMEA1929565	Staphylococcus aureus	Enterococcus faecalis
SAMEA1929566	Staphylococcus aureus	Enterococcus faecalis
SAMEA1929567	Staphylococcus aureus	Enterococcus faecalis
SAMEA1929569	Staphylococcus aureus	Enterococcus faecalis
SAMEA1929570	Staphylococcus aureus	Enterococcus faecalis
SAMEA1929571	Staphylococcus aureus	Enterococcus faecalis
SAMEA1929573	Staphylococcus aureus	Enterococcus faecalis
SAMEA1929575	Staphylococcus aureus	Escherichia coli
SAMEA1929589	Staphylococcus aureus	Enterococcus faecalis
SAMEA1929590	Staphylococcus aureus	Enterococcus faecalis
SAMEA1929596	Staphylococcus aureus	Enterococcus faecalis
SAMEA1929608	Staphylococcus cohnii	Enterococcus faecalis
SAMEA1929609	Staphylococcus cohnii	Enterococcus faecalis
SAMEA1929610	Staphylococcus cohnii	Enterococcus faecalis
SAMEA1929616	Staphylococcus aureus	Enterococcus faecalis
SAMEA1929617	Staphylococcus aureus	Enterococcus faecalis
SAMEA1929618	Staphylococcus cohnii	Enterococcus faecalis
SAMEA1929619	Staphylococcus aureus	Enterococcus faecalis
SAMEA1929620	Staphylococcus aureus	Enterococcus faecalis
SAMEA1929621	Staphylococcus aureus	Enterococcus faecalis
SAMEA1929627	Staphylococcus cohnii	Enterococcus faecium
SAMEA1929635	Staphylococcus aureus	Enterococcus faecalis
SAMEA1929640	Staphylococcus cohnii	Mammaliicoccus vitulinus
SAMEA1929884	Salmonella enterica	Escherichia coli
SAMEA1931127	Serratia sp.	Pseudomonas putida
SAMEA1931402	Serratia sp.	Pseudomonas putida
SAMEA1931409	Serratia sp.	Pseudomonas putida
SAMEA1931477	Serratia sp.	Pseudomonas putida
SAMEA1931832	Serratia sp.	Pseudomonas putida
SAMEA1963903	Klebsiella pneumoniae	Escherichia coli
SAMEA1963946	Campylobacter sp.	Bacillus subtilis
SAMEA1964221	Shigella sonnei	Escherichia coli
SAMEA1964649	Shigella sonnei	Escherichia coli
SAMEA1964871	Shigella sonnei	Escherichia coli
SAMEA1964939	Serratia sp.	ATCC-39006 sp002847015
SAMEA1965254	Shigella boydii	Escherichia coli
SAMEA1965332	Shigella sonnei	Escherichia coli
SAMEA1965448	Shigella sonnei	Escherichia coli
SAMEA1965455	Shigella sonnei	Escherichia coli
SAMEA1965470	Shigella sonnei	Escherichia coli
SAMEA1965608	Shigella flexneri	Escherichia coli
SAMEA1965745	Shigella sonnei	Escherichia coli
SAMEA1965894	Shigella flexneri	Escherichia coli
SAMEA1966131	Klebsiella pneumoniae	Escherichia coli
SAMEA1966418	Shigella sonnei	Escherichia coli
SAMEA1966527	Mycobacteroides abscessus	Mycobacterium chelonae
SAMEA1966845	Shigella sonnei	Escherichia coli
SAMEA1967083	Shigella sonnei	Escherichia coli
SAMEA1967175	Shigella sonnei	Escherichia coli
SAMEA1967256	Shigella sonnei	Escherichia coli
SAMEA1967500	Streptococcus pneumoniae	Bacillus cereus
SAMEA1967582	Shigella sonnei	Escherichia coli
SAMEA1967597	Shigella sonnei	Escherichia coli
SAMEA1968045	Shigella sonnei	Escherichia coli
SAMEA1968231	Shigella sonnei	Escherichia coli
SAMEA1968289	Shigella sonnei	Escherichia coli
SAMEA1968332	Shigella sonnei	Escherichia coli
SAMEA1968407	Shigella sonnei	Escherichia coli
SAMEA1968708	Shigella sonnei	Escherichia coli
SAMEA1968803	Shigella sonnei	Escherichia coli
SAMEA1968925	Shigella sonnei	Escherichia coli
SAMEA1969032	Shigella sonnei	Escherichia coli
SAMEA1969124	Shigella sonnei	Escherichia coli
SAMEA1969658	Shigella sonnei	Escherichia coli
SAMEA1970251	Shigella sonnei	Escherichia coli
SAMEA1970355	Campylobacter sp.	Bacillus licheniformis
SAMEA1970775	Shigella sonnei	Escherichia coli
SAMEA1970977	Shigella sonnei	Escherichia coli
SAMEA1971132	Salmonella enterica	Klebsiella pneumoniae
SAMEA1971157	Shigella sonnei	Escherichia coli
SAMEA1971573	Shigella sonnei	Escherichia coli
SAMEA1971596	Burkholderia pseudomallei	Enterobacter cloacae
SAMEA1971948	Shigella sonnei	Escherichia coli
SAMEA1972461	Shigella sonnei	Escherichia coli
SAMEA1972820	Campylobacter sp.	Bacillus subtilis
SAMEA1972879	Salmonella enterica	Enterococcus hirae
SAMEA1973013	Shigella sonnei	Escherichia coli
SAMEA1973158	Shigella sonnei	Escherichia coli
SAMEA1973273	Shigella sonnei	Escherichia coli
SAMEA1973282	Shigella sonnei	Escherichia coli
SAMEA1973399	Chlamydia trachomatis	Prevotella melaninogenica
SAMEA1973411	Salmonella enterica	Vibrio cholerae
SAMEA1973513	Shigella sonnei	Escherichia coli
SAMEA1975215	Mycoplasma hyopneumoniae	Ralstonia sp001078575
SAMEA1975216	Mycoplasma hyopneumoniae	Mesomycoplasma flocculare
SAMEA1975217	Mycoplasma hyopneumoniae	Mesomycoplasma flocculare
SAMEA1975394	Mycoplasma hyopneumoniae	Mesomycoplasma flocculare
SAMEA1982604	Bordetella unknown	Achromobacter xylosoxidans
SAMEA1982607	Bordetella unknown	Achromobacter marplatensis
SAMEA1984524	Shigella flexneri	Escherichia coli
SAMEA1984525	Shigella flexneri	Escherichia coli
SAMEA1984526	Shigella flexneri	Escherichia coli
SAMEA1984527	Shigella flexneri	Escherichia coli
SAMEA1984528	Shigella flexneri	Escherichia coli
SAMEA1984529	Shigella flexneri	Escherichia coli
SAMEA1984530	Shigella flexneri	Escherichia coli
SAMEA1984531	Shigella flexneri	Escherichia coli
SAMEA1984532	Shigella flexneri	Escherichia coli
SAMEA1984533	Shigella flexneri	Escherichia coli
SAMEA1984594	Shigella flexneri	Escherichia coli
SAMEA1984595	Shigella flexneri	Escherichia coli
SAMEA1984596	Shigella flexneri	Escherichia coli
SAMEA1984597	Shigella flexneri	Escherichia coli
SAMEA1984598	Shigella flexneri	Escherichia coli
SAMEA1984599	Shigella flexneri	Escherichia coli
SAMEA1984600	Shigella flexneri	Escherichia coli
SAMEA1984601	Shigella flexneri	Escherichia coli
SAMEA1984602	Shigella flexneri	Escherichia coli
SAMEA1984603	Shigella flexneri	Escherichia coli
SAMEA1984604	Shigella flexneri	Escherichia coli
SAMEA1984605	Shigella flexneri	Escherichia coli
SAMEA1984606	Shigella flexneri	Escherichia coli
SAMEA1984607	Shigella flexneri	Escherichia coli
SAMEA1984608	Shigella flexneri	Escherichia coli
SAMEA1985485	Shigella flexneri	Escherichia coli
SAMEA1985486	Shigella flexneri	Escherichia coli
SAMEA1985487	Shigella flexneri	Escherichia coli
SAMEA1985488	Shigella flexneri	Escherichia coli
SAMEA1985489	Shigella flexneri	Escherichia coli
SAMEA1985490	Shigella flexneri	Escherichia coli
SAMEA1985491	Shigella flexneri	Escherichia coli
SAMEA1985492	Shigella flexneri	Escherichia coli
SAMEA1985493	Shigella flexneri	Escherichia coli
SAMEA1985494	Shigella flexneri	Escherichia coli
SAMEA1985495	Shigella flexneri	Escherichia coli
SAMEA1985496	Shigella flexneri	Escherichia coli
SAMEA1985497	Shigella flexneri	Escherichia coli
SAMEA1986676	Shigella flexneri	Escherichia coli
SAMEA1986677	Shigella flexneri	Escherichia coli
SAMEA1986678	Shigella flexneri	Escherichia coli
SAMEA1986679	Shigella flexneri	Escherichia coli
SAMEA1986680	Shigella flexneri	Escherichia coli
SAMEA2003203	Shigella sonnei	Escherichia coli
SAMEA2003204	Shigella sonnei	Escherichia coli
SAMEA2003300	Shigella sonnei	Escherichia coli
SAMEA2003301	Shigella sonnei	Escherichia coli
SAMEA2003366	Shigella sonnei	Escherichia coli
SAMEA2003367	Shigella sonnei	Escherichia coli
SAMEA2003368	Shigella sonnei	Morganella morganii
SAMEA2003369	Shigella sonnei	Morganella morganii
SAMEA2003370	Shigella sonnei	Escherichia coli
SAMEA2003372	Shigella sonnei	Escherichia coli
SAMEA2003373	Shigella sonnei	Escherichia coli
SAMEA2003374	Shigella sonnei	Escherichia coli
SAMEA2003375	Shigella sonnei	Escherichia coli
SAMEA2003376	Shigella sonnei	Escherichia coli
SAMEA2003377	Shigella sonnei	Escherichia coli
SAMEA2003378	Shigella sonnei	Escherichia coli
SAMEA2003379	Shigella sonnei	Escherichia coli
SAMEA2003380	Shigella sonnei	Escherichia coli
SAMEA2003381	Shigella sonnei	Escherichia coli
SAMEA2003382	Shigella sonnei	Escherichia coli
SAMEA2003383	Shigella sonnei	Escherichia coli
SAMEA2003384	Shigella sonnei	Escherichia coli
SAMEA2003385	Shigella sonnei	Escherichia coli
SAMEA2003386	Shigella sonnei	Escherichia coli
SAMEA2003387	Shigella sonnei	Escherichia coli
SAMEA2003388	Shigella sonnei	Escherichia coli
SAMEA2003429	Shigella sonnei	Escherichia coli
SAMEA2003430	Shigella sonnei	Escherichia coli
SAMEA2003431	Shigella sonnei	Escherichia coli
SAMEA2003432	Shigella sonnei	Escherichia coli
SAMEA2003433	Shigella sonnei	Escherichia coli
SAMEA2003434	Shigella sonnei	Escherichia coli
SAMEA2003435	Shigella sonnei	Escherichia coli
SAMEA2003436	Shigella sonnei	Escherichia coli
SAMEA2003437	Shigella sonnei	Escherichia coli
SAMEA2003438	Shigella sonnei	Escherichia coli
SAMEA2003439	Shigella sonnei	Escherichia coli
SAMEA2003440	Shigella sonnei	Escherichia coli
SAMEA2003441	Shigella sonnei	Escherichia coli
SAMEA2003442	Shigella sonnei	Escherichia coli
SAMEA2003443	Shigella sonnei	Escherichia coli
SAMEA2003444	Shigella sonnei	Escherichia coli
SAMEA2003445	Shigella sonnei	Escherichia coli
SAMEA2003446	Shigella sonnei	Escherichia coli
SAMEA2003447	Shigella sonnei	Escherichia coli
SAMEA2003448	Shigella sonnei	Escherichia coli
SAMEA2003449	Shigella sonnei	Escherichia coli
SAMEA2003450	Shigella sonnei	Escherichia coli
SAMEA2003451	Shigella sonnei	Escherichia coli
SAMEA2003491	Shigella sonnei	Escherichia coli
SAMEA2003492	Shigella sonnei	Escherichia coli
SAMEA2003493	Shigella sonnei	Escherichia coli
SAMEA2003494	Shigella sonnei	Escherichia coli
SAMEA2003495	Shigella sonnei	Escherichia coli
SAMEA2003496	Shigella sonnei	Escherichia coli
SAMEA2003835	Shigella sonnei	Escherichia coli
SAMEA2003836	Shigella sonnei	Escherichia coli
SAMEA2003837	Shigella sonnei	Escherichia coli
SAMEA2003838	Shigella sonnei	Escherichia coli
SAMEA2003839	Shigella sonnei	Escherichia coli
SAMEA2003840	Shigella sonnei	Escherichia coli
SAMEA2003841	Shigella sonnei	Escherichia coli
SAMEA2003842	Shigella sonnei	Escherichia coli
SAMEA2003843	Shigella sonnei	Escherichia coli
SAMEA2003844	Shigella sonnei	Escherichia coli
SAMEA2003845	Shigella sonnei	Escherichia coli
SAMEA2003846	Shigella sonnei	Escherichia coli
SAMEA2003847	Shigella sonnei	Escherichia coli
SAMEA2003848	Shigella sonnei	Escherichia coli
SAMEA2003849	Shigella sonnei	Escherichia coli
SAMEA2003850	Shigella sonnei	Escherichia coli
SAMEA2003851	Shigella sonnei	Escherichia coli
SAMEA2003852	Shigella sonnei	Escherichia coli
SAMEA2003853	Shigella sonnei	Escherichia coli
SAMEA2003854	Shigella sonnei	Escherichia coli
SAMEA2003855	Shigella sonnei	Escherichia coli
SAMEA2003895	Shigella sonnei	Escherichia coli
SAMEA2003896	Shigella sonnei	Escherichia coli
SAMEA2003897	Shigella sonnei	Escherichia coli
SAMEA2003898	Shigella sonnei	Escherichia coli
SAMEA2003899	Shigella sonnei	Escherichia coli
SAMEA2003900	Shigella sonnei	Escherichia coli
SAMEA2003901	Shigella sonnei	Escherichia coli
SAMEA2003902	Shigella sonnei	Escherichia coli
SAMEA2003903	Shigella sonnei	Escherichia coli
SAMEA2003904	Shigella sonnei	Escherichia coli
SAMEA2003905	Shigella sonnei	Escherichia coli
SAMEA2003906	Shigella sonnei	Escherichia coli
SAMEA2003907	Shigella sonnei	Escherichia coli
SAMEA2003908	Shigella sonnei	Escherichia coli
SAMEA2003909	Shigella sonnei	Escherichia coli
SAMEA2003910	Shigella sonnei	Escherichia coli
SAMEA2003911	Shigella sonnei	Escherichia coli
SAMEA2003912	Shigella sonnei	Escherichia coli
SAMEA2003913	Shigella sonnei	Escherichia coli
SAMEA2003914	Shigella sonnei	Escherichia coli
SAMEA2003915	Shigella sonnei	Escherichia coli
SAMEA2003916	Shigella sonnei	Escherichia coli
SAMEA2003917	Shigella sonnei	Escherichia coli
SAMEA2003918	Shigella sonnei	Escherichia coli
SAMEA2003988	Shigella sonnei	Escherichia coli
SAMEA2003989	Shigella sonnei	Escherichia coli
SAMEA2003990	Shigella sonnei	Escherichia coli
SAMEA2003991	Shigella sonnei	Escherichia coli
SAMEA2003992	Shigella sonnei	Escherichia coli
SAMEA2003993	Shigella sonnei	Escherichia coli
SAMEA2003994	Shigella sonnei	Escherichia coli
SAMEA2003995	Shigella sonnei	Salmonella enterica
SAMEA2003996	Shigella sonnei	Escherichia coli
SAMEA2003997	Shigella sonnei	Escherichia coli
SAMEA2003998	Shigella sonnei	Escherichia coli
SAMEA2003999	Shigella sonnei	Escherichia coli
SAMEA2004000	Shigella sonnei	Escherichia coli
SAMEA2004001	Shigella sonnei	Escherichia coli
SAMEA2004002	Shigella sonnei	Escherichia coli
SAMEA2004788	Shigella sonnei	Escherichia coli
SAMEA2004789	Shigella sonnei	Escherichia coli
SAMEA2004790	Shigella sonnei	Escherichia coli
SAMEA2004791	Shigella sonnei	Escherichia coli
SAMEA2004792	Shigella sonnei	Escherichia coli
SAMEA2004793	Shigella sonnei	Escherichia coli
SAMEA2004794	Shigella sonnei	Escherichia coli
SAMEA2004795	Shigella sonnei	Escherichia coli
SAMEA2004796	Shigella sonnei	Escherichia coli
SAMEA2004797	Shigella sonnei	Escherichia coli
SAMEA2004798	Shigella sonnei	Escherichia coli
SAMEA2004799	Shigella sonnei	Escherichia coli
SAMEA2004800	Shigella sonnei	Escherichia coli
SAMEA2004801	Shigella sonnei	Escherichia coli
SAMEA2004802	Shigella sonnei	Escherichia coli
SAMEA2004803	Shigella sonnei	Escherichia coli
SAMEA2004804	Shigella sonnei	Escherichia coli
SAMEA2004844	Shigella sonnei	Escherichia coli
SAMEA2004845	Shigella sonnei	Escherichia coli
SAMEA2004846	Shigella sonnei	Escherichia coli
SAMEA2004847	Shigella sonnei	Escherichia coli
SAMEA2004848	Shigella sonnei	Escherichia coli
SAMEA2004849	Shigella sonnei	Escherichia coli
SAMEA2004850	Shigella sonnei	Escherichia coli
SAMEA2004851	Shigella sonnei	Escherichia coli
SAMEA2004852	Shigella sonnei	Escherichia coli
SAMEA2004853	Shigella sonnei	Escherichia coli
SAMEA2004854	Shigella sonnei	Escherichia coli
SAMEA2004855	Shigella sonnei	Escherichia coli
SAMEA2004856	Shigella sonnei	Escherichia coli
SAMEA2004857	Shigella sonnei	Escherichia coli
SAMEA2004858	Shigella sonnei	Escherichia coli
SAMEA2004859	Shigella sonnei	Escherichia coli
SAMEA2004860	Shigella sonnei	Escherichia coli
SAMEA2004861	Shigella sonnei	Escherichia coli
SAMEA2004862	Shigella sonnei	Escherichia coli
SAMEA2004863	Shigella sonnei	Escherichia coli
SAMEA2004864	Shigella sonnei	Escherichia coli
SAMEA2004865	Shigella sonnei	Escherichia coli
SAMEA2004866	Shigella sonnei	Escherichia coli
SAMEA2004867	Shigella sonnei	Escherichia coli
SAMEA2004868	Shigella sonnei	Escherichia coli
SAMEA2004899	Shigella sonnei	Escherichia coli
SAMEA2004900	Shigella sonnei	Escherichia coli
SAMEA2004901	Shigella sonnei	Escherichia coli
SAMEA2004902	Shigella sonnei	Escherichia coli
SAMEA2004903	Shigella sonnei	Escherichia coli
SAMEA2004904	Shigella sonnei	Escherichia coli
SAMEA2004905	Shigella sonnei	Escherichia coli
SAMEA2004906	Shigella sonnei	Escherichia coli
SAMEA2004907	Shigella sonnei	Escherichia coli
SAMEA2004908	Shigella sonnei	Escherichia coli
SAMEA2004909	Shigella sonnei	Escherichia coli
SAMEA2004910	Shigella sonnei	Escherichia coli
SAMEA2004911	Shigella sonnei	Escherichia coli
SAMEA2004912	Shigella sonnei	Escherichia coli
SAMEA2004913	Shigella sonnei	Escherichia coli
SAMEA2004914	Shigella sonnei	Escherichia coli
SAMEA2005112	Shigella sonnei	Escherichia coli
SAMEA2005113	Shigella sonnei	Escherichia coli
SAMEA2005114	Shigella sonnei	Escherichia coli
SAMEA2005115	Shigella sonnei	Escherichia coli
SAMEA2005116	Shigella sonnei	Escherichia coli
SAMEA2005117	Shigella sonnei	Escherichia coli
SAMEA2005249	Shigella sonnei	Escherichia coli
SAMEA2005251	Shigella sonnei	Escherichia coli
SAMEA2005252	Shigella sonnei	Escherichia coli
SAMEA2005253	Shigella sonnei	Escherichia coli
SAMEA2006673	Shigella sonnei	Escherichia coli
SAMEA2006674	Shigella sonnei	Escherichia coli
SAMEA2006675	Shigella sonnei	Escherichia coli
SAMEA2006676	Shigella sonnei	Escherichia coli
SAMEA2006677	Shigella sonnei	Escherichia coli
SAMEA2006678	Shigella sonnei	Escherichia coli
SAMEA2006679	Shigella sonnei	Escherichia coli
SAMEA2006680	Shigella sonnei	Escherichia coli
SAMEA2006681	Shigella sonnei	Escherichia coli
SAMEA2006682	Shigella sonnei	Escherichia coli
SAMEA2006683	Shigella sonnei	Escherichia coli
SAMEA2006684	Shigella sonnei	Escherichia coli
SAMEA2006685	Shigella sonnei	Escherichia coli
SAMEA2006779	Shigella sonnei	Escherichia coli
SAMEA2006780	Shigella sonnei	Escherichia coli
SAMEA2006781	Shigella sonnei	Escherichia coli
SAMEA2006782	Shigella sonnei	Escherichia coli
SAMEA2006783	Shigella sonnei	Escherichia coli
SAMEA2006784	Shigella sonnei	Escherichia coli
SAMEA2006785	Shigella sonnei	Escherichia coli
SAMEA2006786	Shigella sonnei	Escherichia coli
SAMEA2006787	Shigella sonnei	Escherichia coli
SAMEA2006788	Shigella sonnei	Escherichia coli
SAMEA2006789	Shigella sonnei	Escherichia coli
SAMEA2006790	Shigella sonnei	Escherichia coli
SAMEA2006791	Shigella sonnei	Escherichia coli
SAMEA2007099	Shigella sonnei	Escherichia coli
SAMEA2007100	Shigella sonnei	Escherichia coli
SAMEA2007101	Shigella sonnei	Escherichia coli
SAMEA2007102	Shigella sonnei	Escherichia coli
SAMEA2007103	Shigella sonnei	Escherichia coli
SAMEA2007104	Shigella sonnei	Escherichia coli
SAMEA2007105	Shigella sonnei	Escherichia coli
SAMEA2007106	Shigella sonnei	Escherichia coli
SAMEA2007107	Shigella sonnei	Escherichia coli
SAMEA2007108	Shigella sonnei	Escherichia coli
SAMEA2007109	Shigella sonnei	Escherichia coli
SAMEA2007110	Shigella sonnei	Escherichia coli
SAMEA2007111	Shigella sonnei	Escherichia coli
SAMEA2007112	Shigella sonnei	Escherichia coli
SAMEA2007113	Shigella sonnei	Escherichia coli
SAMEA2007114	Shigella sonnei	Escherichia coli
SAMEA2007146	Shigella sonnei	Escherichia coli
SAMEA2007147	Shigella sonnei	Escherichia coli
SAMEA2007148	Shigella sonnei	Escherichia coli
SAMEA2007149	Shigella sonnei	Escherichia coli
SAMEA2007150	Shigella sonnei	Escherichia coli
SAMEA2007151	Shigella sonnei	Escherichia coli
SAMEA2007152	Shigella sonnei	Escherichia coli
SAMEA2007180	Shigella sonnei	Escherichia coli
SAMEA2007181	Shigella sonnei	Escherichia coli
SAMEA2007182	Shigella sonnei	Escherichia coli
SAMEA2007183	Shigella sonnei	Escherichia coli
SAMEA2007184	Shigella sonnei	Escherichia coli
SAMEA2007185	Shigella sonnei	Escherichia coli
SAMEA2007186	Shigella sonnei	Escherichia coli
SAMEA2007187	Shigella sonnei	Escherichia coli
SAMEA2007207	Shigella sonnei	Escherichia coli
SAMEA2007208	Shigella sonnei	Escherichia coli
SAMEA2007209	Shigella sonnei	Escherichia coli
SAMEA2007210	Shigella sonnei	Escherichia coli
SAMEA2007211	Shigella sonnei	Escherichia coli
SAMEA2008016	Staphylococcus aureus	Proteus mirabilis
SAMEA2015917	Serratia sp.	Pseudomonas putida
SAMEA2015977	Serratia sp.	Pseudomonas putida
SAMEA2016932	Shigella boydii	Escherichia coli
SAMEA2016934	Shigella boydii	Escherichia coli
SAMEA2017051	Shigella boydii	Escherichia coli
SAMEA20230168	Salmonella enterica	Achromobacter xylosoxidans
SAMEA2027493	Shigella sonnei	Escherichia coli
SAMEA2030533	Chlamydia trachomatis	Escherichia coli
SAMEA2032083	Shigella sonnei	Escherichia coli
SAMEA2032084	Shigella sonnei	Escherichia coli
SAMEA2032085	Shigella sonnei	Escherichia coli
SAMEA20323168	Salmonella enterica	Enterobacter vonholyi
SAMEA2035167	Shigella flexneri	Escherichia coli
SAMEA2035202	Shigella sonnei	Escherichia coli
SAMEA2035203	Shigella sonnei	Escherichia coli
SAMEA2035204	Shigella sonnei	Escherichia coli
SAMEA2035205	Shigella sonnei	Escherichia coli
SAMEA2040653	Mycobacterium tuberculosis	Pseudomonas stutzeri
SAMEA2041828	Staphylococcus aureus	Mammaliicoccus sciuri
SAMEA2042076	Mycobacterium tuberculosis	Nocardia beijingensis
SAMEA2043012	Shigella sonnei	Escherichia coli
SAMEA2046732	Escherichia coli	Morganella morganii
SAMEA2050016	Aeromonas sp.	Pseudomonas sp000418555
SAMEA2050033	Aeromonas sp.	Vibrio navarrensis
SAMEA2051507	Aeromonas sp.	Vibrio cholerae
SAMEA2051512	Aeromonas sp.	Providencia alcalifaciens
SAMEA2051651	Aeromonas sp.	Providencia alcalifaciens
SAMEA2051792	Aeromonas sp.	Vibrio cholerae
SAMEA2052022	Streptococcus pneumoniae	Staphylococcus ureilyticus
SAMEA2052395	Aeromonas sp.	Salmonella enterica
SAMEA2053258	Salmonella enterica	Listeria monocytogenes
SAMEA2053401	Salmonella enterica	Escherichia fergusonii
SAMEA2053782	Klebsiella pneumoniae	Enterococcus faecalis
SAMEA2053871	Shigella sonnei	Escherichia coli
SAMEA2053872	Shigella sonnei	Escherichia coli
SAMEA2053873	Shigella sonnei	Escherichia coli
SAMEA2053983	Enterobacter cloacae	Pseudomonas aeruginosa
SAMEA2053993	Enterobacter cloacae	Klebsiella variicola
SAMEA2054052	Shigella sp.	Salmonella enterica
SAMEA2054053	Shigella sonnei	Escherichia coli
SAMEA2054054	Shigella sonnei	Escherichia coli
SAMEA2054128	Shigella boydii	Escherichia coli
SAMEA2054129	Shigella boydii	Escherichia coli
SAMEA2054130	Shigella boydii	Escherichia coli
SAMEA2054131	Shigella sonnei	Escherichia coli
SAMEA2054144	Shigella sonnei	Escherichia coli
SAMEA2054145	Shigella sonnei	Morganella morganii
SAMEA2054146	Shigella sonnei	Escherichia coli
SAMEA2054147	Shigella sonnei	Escherichia coli
SAMEA2054149	Shigella sonnei	Escherichia coli
SAMEA2054150	Shigella sonnei	Escherichia coli
SAMEA2054151	Shigella sonnei	Escherichia coli
SAMEA2054154	Shigella sonnei	Escherichia coli
SAMEA2054155	Shigella sonnei	Escherichia coli
SAMEA2054156	Shigella sonnei	Escherichia coli
SAMEA2054157	Shigella sonnei	Escherichia coli
SAMEA2054163	Shigella sonnei	Escherichia coli
SAMEA2054164	Shigella sonnei	Escherichia coli
SAMEA2054165	Shigella sonnei	Escherichia coli
SAMEA2054166	Shigella sonnei	Escherichia coli
SAMEA2054168	Shigella sonnei	Escherichia coli
SAMEA2054169	Shigella sonnei	Escherichia coli
SAMEA2054226	Shigella sonnei	Escherichia coli
SAMEA2054227	Shigella sonnei	Escherichia coli
SAMEA2054228	Shigella sonnei	Escherichia coli
SAMEA2054229	Shigella sonnei	Escherichia coli
SAMEA2054230	Shigella sonnei	Escherichia coli
SAMEA2054231	Shigella sonnei	Escherichia coli
SAMEA2054232	Shigella sonnei	Escherichia coli
SAMEA2054233	Shigella sonnei	Escherichia coli
SAMEA2054234	Shigella sonnei	Escherichia coli
SAMEA2054235	Shigella sonnei	Escherichia coli
SAMEA2054236	Shigella sonnei	Escherichia coli
SAMEA2054237	Shigella sonnei	Escherichia coli
SAMEA2054238	Shigella sonnei	Escherichia coli
SAMEA2054239	Shigella sonnei	Escherichia coli
SAMEA2054240	Shigella sonnei	Escherichia coli
SAMEA2054241	Shigella sonnei	Escherichia coli
SAMEA2054242	Shigella sonnei	Escherichia coli
SAMEA2054243	Shigella sonnei	Escherichia coli
SAMEA2054244	Shigella sonnei	Escherichia coli
SAMEA2054386	Shigella sonnei	Escherichia coli
SAMEA2054387	Shigella sonnei	Escherichia coli
SAMEA2054388	Shigella sonnei	Escherichia coli
SAMEA2054390	Shigella sonnei	Escherichia coli
SAMEA2054391	Shigella sonnei	Escherichia coli
SAMEA2054392	Shigella sonnei	Escherichia coli
SAMEA2054393	Shigella sonnei	Escherichia coli
SAMEA2054394	Shigella sonnei	Escherichia coli
SAMEA2054395	Shigella sonnei	Escherichia coli
SAMEA2054396	Shigella sonnei	Escherichia coli
SAMEA2054397	Shigella sonnei	Escherichia coli
SAMEA2054398	Shigella sonnei	Escherichia coli
SAMEA2054399	Shigella sonnei	Escherichia coli
SAMEA2054400	Shigella sonnei	Escherichia coli
SAMEA2054401	Shigella sonnei	Escherichia coli
SAMEA2054402	Shigella sonnei	Escherichia coli
SAMEA2054403	Shigella sonnei	Escherichia coli
SAMEA2054404	Shigella sonnei	Escherichia coli
SAMEA2054460	Shigella sonnei	Escherichia coli
SAMEA2054461	Shigella sonnei	Escherichia coli
SAMEA2054462	Shigella sonnei	Escherichia coli
SAMEA2054463	Shigella sonnei	Escherichia coli
SAMEA2054464	Shigella sonnei	Escherichia coli
SAMEA2054465	Shigella sonnei	Escherichia coli
SAMEA2054466	Shigella sonnei	Escherichia coli
SAMEA2054467	Shigella sonnei	Escherichia coli
SAMEA2054468	Shigella sonnei	Escherichia coli
SAMEA2054469	Shigella sonnei	Escherichia coli
SAMEA2054470	Shigella sonnei	Escherichia coli
SAMEA2054471	Shigella sonnei	Escherichia coli
SAMEA2054472	Shigella sonnei	Escherichia coli
SAMEA2054473	Shigella sonnei	Escherichia coli
SAMEA2054474	Shigella sonnei	Escherichia coli
SAMEA2054475	Shigella sonnei	Escherichia coli
SAMEA2054476	Shigella sonnei	Escherichia coli
SAMEA2054477	Shigella sonnei	Escherichia coli
SAMEA2054478	Shigella sonnei	Escherichia coli
SAMEA2054479	Shigella sonnei	Escherichia coli
SAMEA2054480	Shigella sonnei	Escherichia coli
SAMEA2054481	Shigella sonnei	Escherichia coli
SAMEA2054482	Shigella sonnei	Escherichia coli
SAMEA2054483	Shigella sonnei	Escherichia coli
SAMEA2054556	Shigella sonnei	Escherichia coli
SAMEA2054557	Shigella sonnei	Escherichia coli
SAMEA2054558	Shigella sonnei	Escherichia coli
SAMEA2054559	Shigella sonnei	Escherichia coli
SAMEA2054560	Shigella sonnei	Escherichia coli
SAMEA2054561	Shigella sonnei	Escherichia coli
SAMEA2054562	Shigella sonnei	Escherichia coli
SAMEA2054563	Shigella sonnei	Escherichia coli
SAMEA2054564	Shigella sonnei	Escherichia coli
SAMEA2054565	Shigella sonnei	Escherichia coli
SAMEA2054566	Shigella sonnei	Escherichia coli
SAMEA2054567	Shigella sonnei	Escherichia coli
SAMEA2054568	Shigella sonnei	Escherichia coli
SAMEA2054569	Shigella sonnei	Escherichia coli
SAMEA2054570	Shigella sonnei	Escherichia coli
SAMEA2054571	Shigella sonnei	Escherichia coli
SAMEA2054572	Shigella sonnei	Escherichia coli
SAMEA2054573	Shigella sonnei	Escherichia coli
SAMEA2054574	Shigella sonnei	Escherichia coli
SAMEA2054575	Shigella sonnei	Escherichia coli
SAMEA2054576	Shigella sonnei	Escherichia coli
SAMEA2054577	Shigella sonnei	Escherichia coli
SAMEA2054578	Shigella sonnei	Escherichia coli
SAMEA2054579	Shigella sonnei	Escherichia coli
SAMEA2054580	Shigella sonnei	Escherichia coli
SAMEA2054581	Shigella sonnei	Escherichia coli
SAMEA2054582	Shigella sonnei	Escherichia coli
SAMEA2054632	Shigella sonnei	Escherichia coli
SAMEA2054633	Shigella sonnei	Escherichia coli
SAMEA2054634	Shigella sonnei	Escherichia coli
SAMEA2054635	Shigella sonnei	Escherichia coli
SAMEA2054636	Shigella sonnei	Escherichia coli
SAMEA2054637	Shigella sonnei	Escherichia coli
SAMEA2054638	Shigella sonnei	Escherichia coli
SAMEA2054639	Shigella sonnei	Escherichia coli
SAMEA2054640	Shigella sonnei	Escherichia coli
SAMEA2054641	Shigella sonnei	Escherichia coli
SAMEA2054642	Shigella sonnei	Escherichia coli
SAMEA2054643	Shigella sonnei	Escherichia coli
SAMEA2054644	Shigella sonnei	Escherichia coli
SAMEA2054645	Shigella sonnei	Escherichia coli
SAMEA2054646	Shigella sonnei	Escherichia coli
SAMEA2054647	Shigella sonnei	Escherichia coli
SAMEA2054648	Shigella sonnei	Escherichia coli
SAMEA2054649	Shigella sonnei	Escherichia coli
SAMEA2054650	Shigella sonnei	Salmonella enterica
SAMEA2054651	Shigella sonnei	Escherichia coli
SAMEA2054652	Shigella sonnei	Escherichia coli
SAMEA2054653	Shigella sonnei	Escherichia coli
SAMEA2054654	Shigella sonnei	Escherichia coli
SAMEA2054655	Shigella sonnei	Escherichia coli
SAMEA2054656	Shigella sonnei	Escherichia coli
SAMEA2054657	Shigella sonnei	Escherichia coli
SAMEA2054658	Shigella sonnei	Escherichia coli
SAMEA2054681	Shigella sonnei	Escherichia coli
SAMEA2054824	Enterobacter cloacae	Klebsiella pneumoniae
SAMEA2054928	Shigella sonnei	Escherichia coli
SAMEA2054929	Shigella flexneri	Escherichia coli
SAMEA2055265	Salmonella enterica	Acinetobacter schindleri
SAMEA2055573	Shigella sonnei	Escherichia coli
SAMEA2055574	Shigella sonnei	Escherichia coli
SAMEA2055575	Shigella sonnei	Escherichia coli
SAMEA2055576	Shigella sonnei	Escherichia coli
SAMEA2055577	Shigella sonnei	Escherichia coli
SAMEA2055578	Shigella sonnei	Escherichia coli
SAMEA2055579	Shigella sonnei	Salmonella enterica
SAMEA2055580	Shigella sonnei	Escherichia coli
SAMEA2055581	Shigella sonnei	Escherichia coli
SAMEA2055583	Shigella flexneri	Escherichia coli
SAMEA2055585	Shigella flexneri	Escherichia coli
SAMEA2055586	Shigella flexneri	Escherichia coli
SAMEA2055588	Shigella flexneri	Escherichia coli
SAMEA2055698	Shigella sonnei	Escherichia coli
SAMEA2055699	Shigella sonnei	Escherichia coli
SAMEA2055700	Shigella sonnei	Escherichia coli
SAMEA2055707	Shigella sonnei	Escherichia coli
SAMEA2055708	Shigella sonnei	Escherichia coli
SAMEA2055710	Shigella flexneri	Escherichia coli
SAMEA2055711	Shigella flexneri	Escherichia coli
SAMEA2055712	Shigella flexneri	Escherichia coli
SAMEA2055713	Shigella sonnei	Escherichia coli
SAMEA2055715	Shigella flexneri	Escherichia coli
SAMEA2055717	Shigella flexneri	Escherichia coli
SAMEA2055718	Shigella flexneri	Escherichia coli
SAMEA2055719	Shigella flexneri	Escherichia coli
SAMEA2055720	Shigella flexneri	Escherichia coli
SAMEA2055721	Shigella flexneri	Escherichia coli
SAMEA2055722	Shigella sonnei	Escherichia coli
SAMEA2055723	Shigella flexneri	Escherichia coli
SAMEA2055724	Shigella sonnei	Escherichia coli
SAMEA2055726	Shigella flexneri	Escherichia coli
SAMEA2055727	Shigella flexneri	Escherichia coli
SAMEA2055785	Salmonella enterica	Pseudomonas aeruginosa
SAMEA2055789	Salmonella enterica	Enterococcus faecalis
SAMEA2055825	Shigella sonnei	Escherichia coli
SAMEA2055826	Shigella sonnei	Escherichia coli
SAMEA2055827	Shigella sonnei	Escherichia coli
SAMEA2055828	Shigella sonnei	Escherichia coli
SAMEA2055829	Shigella sonnei	Escherichia coli
SAMEA2055830	Shigella sonnei	Escherichia coli
SAMEA2055831	Shigella sonnei	Escherichia coli
SAMEA2055832	Shigella sonnei	Escherichia coli
SAMEA2055833	Shigella sonnei	Escherichia coli
SAMEA2055834	Shigella sonnei	Escherichia coli
SAMEA2055835	Shigella sonnei	Escherichia coli
SAMEA2055836	Shigella sonnei	Escherichia coli
SAMEA2055837	Shigella sonnei	Escherichia coli
SAMEA2055838	Shigella sonnei	Escherichia coli
SAMEA2055839	Shigella sonnei	Escherichia coli
SAMEA2055840	Shigella sonnei	Escherichia coli
SAMEA2055841	Shigella sonnei	Escherichia coli
SAMEA2055842	Shigella sonnei	Escherichia coli
SAMEA2055843	Shigella sonnei	Escherichia coli
SAMEA2055844	Shigella sonnei	Escherichia coli
SAMEA2055845	Shigella sonnei	Escherichia coli
SAMEA2055846	Shigella sonnei	Escherichia coli
SAMEA2055847	Shigella sonnei	Escherichia coli
SAMEA2055848	Shigella sonnei	Escherichia coli
SAMEA2055849	Shigella sonnei	Escherichia coli
SAMEA2055850	Shigella sonnei	Escherichia coli
SAMEA2055851	Shigella sonnei	Escherichia coli
SAMEA2055956	Shigella sonnei	Escherichia coli
SAMEA2055957	Shigella sonnei	Escherichia coli
SAMEA2055958	Shigella sonnei	Escherichia coli
SAMEA2055959	Shigella sonnei	Escherichia coli
SAMEA2055960	Shigella sonnei	Escherichia coli
SAMEA2055961	Shigella sonnei	Escherichia coli
SAMEA2055962	Shigella sonnei	Escherichia coli
SAMEA2055963	Shigella sonnei	Escherichia coli
SAMEA2055964	Shigella sonnei	Escherichia coli
SAMEA2055965	Shigella sonnei	Escherichia coli
SAMEA2055966	Shigella sonnei	Escherichia coli
SAMEA2055967	Shigella sonnei	Escherichia coli
SAMEA2056770	Shigella sonnei	Escherichia coli
SAMEA2056771	Shigella sonnei	Escherichia coli
SAMEA2056804	Salmonella enterica	Enterococcus faecalis
SAMEA2056889	Shigella sonnei	Escherichia coli
SAMEA2056890	Shigella sonnei	Escherichia coli
SAMEA2056891	Shigella sonnei	Escherichia coli
SAMEA2056892	Shigella sonnei	Escherichia coli
SAMEA2056893	Shigella sonnei	Escherichia coli
SAMEA2056894	Shigella sonnei	Escherichia coli
SAMEA2056895	Shigella sonnei	Escherichia coli
SAMEA2056896	Shigella sonnei	Escherichia coli
SAMEA2056899	Shigella sonnei	Escherichia coli
SAMEA2056901	Shigella flexneri	Escherichia coli
SAMEA2056902	Shigella flexneri	Escherichia coli
SAMEA2056904	Shigella flexneri	Escherichia coli
SAMEA2056905	Shigella flexneri	Escherichia coli
SAMEA2056906	Shigella sonnei	Escherichia coli
SAMEA2056907	Shigella sonnei	Escherichia coli
SAMEA2056908	Shigella sonnei	Escherichia coli
SAMEA2056909	Shigella sonnei	Escherichia coli
SAMEA2056911	Shigella flexneri	Escherichia coli
SAMEA2056912	Shigella flexneri	Escherichia coli
SAMEA2056913	Shigella sonnei	Escherichia coli
SAMEA2057051	Clostridioides difficile	Clostridium butyricum
SAMEA2057056	Shigella sonnei	Escherichia coli
SAMEA2057058	Shigella flexneri	Escherichia coli
SAMEA2057063	Shigella flexneri	Escherichia coli
SAMEA2057064	Shigella sonnei	Escherichia coli
SAMEA2057119	Salmonella enterica	Enterococcus hirae
SAMEA2057214	Shigella sonnei	Escherichia coli
SAMEA2057215	Shigella sonnei	Escherichia coli
SAMEA2057216	Shigella sonnei	Escherichia coli
SAMEA2057217	Shigella sonnei	Escherichia coli
SAMEA2057218	Shigella sonnei	Escherichia coli
SAMEA2057219	Shigella sonnei	Escherichia coli
SAMEA2057220	Shigella sonnei	Escherichia coli
SAMEA2057221	Shigella sonnei	Escherichia coli
SAMEA2057222	Shigella sonnei	Escherichia coli
SAMEA2057223	Shigella sonnei	Escherichia coli
SAMEA2057224	Shigella sonnei	Escherichia coli
SAMEA2057225	Shigella sonnei	Escherichia coli
SAMEA2057226	Shigella sonnei	Escherichia coli
SAMEA2057227	Shigella sonnei	Escherichia coli
SAMEA2057228	Shigella sonnei	Escherichia coli
SAMEA2057229	Shigella sonnei	Escherichia coli
SAMEA2057230	Shigella sonnei	Escherichia coli
SAMEA2057231	Shigella sonnei	Escherichia coli
SAMEA2057232	Shigella sonnei	Escherichia coli
SAMEA2057233	Shigella sonnei	Escherichia coli
SAMEA2057234	Shigella sonnei	Escherichia coli
SAMEA2057336	Shigella sonnei	Escherichia coli
SAMEA2057337	Shigella sonnei	Escherichia coli
SAMEA2057338	Shigella sonnei	Escherichia coli
SAMEA2057339	Shigella sonnei	Escherichia coli
SAMEA2057340	Shigella sonnei	Escherichia coli
SAMEA2057341	Shigella sonnei	Escherichia coli
SAMEA2057342	Shigella sonnei	Escherichia coli
SAMEA2057343	Shigella sonnei	Escherichia coli
SAMEA2057344	Shigella sonnei	Escherichia coli
SAMEA2057345	Shigella sonnei	Escherichia coli
SAMEA2057346	Shigella sonnei	Escherichia coli
SAMEA2057347	Shigella sonnei	Escherichia coli
SAMEA2057348	Shigella sonnei	Escherichia coli
SAMEA2057349	Shigella sonnei	Escherichia coli
SAMEA2057350	Shigella sonnei	Escherichia coli
SAMEA2057351	Shigella sonnei	Escherichia coli
SAMEA2057352	Shigella sonnei	Escherichia coli
SAMEA2057983	Shigella sonnei	Escherichia coli
SAMEA2057984	Shigella sonnei	Escherichia coli
SAMEA2057985	Shigella sonnei	Escherichia coli
SAMEA2057986	Shigella sonnei	Escherichia coli
SAMEA2057987	Shigella sonnei	Escherichia coli
SAMEA2057988	Shigella sonnei	Escherichia coli
SAMEA2057989	Shigella sonnei	Escherichia coli
SAMEA2057990	Shigella sonnei	Escherichia coli
SAMEA2057991	Shigella sonnei	Escherichia coli
SAMEA2057992	Shigella sonnei	Escherichia coli
SAMEA2057993	Shigella sonnei	Escherichia coli
SAMEA2057994	Shigella sonnei	Escherichia coli
SAMEA2057995	Shigella sonnei	Escherichia coli
SAMEA2057996	Shigella sonnei	Escherichia coli
SAMEA2057997	Shigella sonnei	Escherichia coli
SAMEA2057998	Shigella sonnei	Escherichia coli
SAMEA2057999	Shigella sonnei	Escherichia coli
SAMEA2058000	Shigella sonnei	Escherichia coli
SAMEA2058001	Shigella sonnei	Escherichia coli
SAMEA2058002	Shigella sonnei	Escherichia coli
SAMEA2058003	Shigella sonnei	Escherichia coli
SAMEA2058004	Shigella sonnei	Escherichia coli
SAMEA2058005	Shigella sonnei	Escherichia coli
SAMEA2058006	Shigella sonnei	Escherichia coli
SAMEA2058007	Shigella sonnei	Escherichia coli
SAMEA2058158	Shigella sonnei	Escherichia coli
SAMEA2058159	Shigella sonnei	Escherichia coli
SAMEA2058160	Shigella sonnei	Escherichia coli
SAMEA2058161	Shigella sonnei	Escherichia coli
SAMEA2058162	Shigella sonnei	Escherichia coli
SAMEA2058163	Shigella sonnei	Escherichia coli
SAMEA2058164	Shigella sonnei	Escherichia coli
SAMEA2058165	Shigella sonnei	Escherichia coli
SAMEA2058166	Shigella sonnei	Escherichia coli
SAMEA2058167	Shigella sonnei	Escherichia coli
SAMEA2058168	Shigella sonnei	Escherichia coli
SAMEA2058169	Shigella sonnei	Escherichia coli
SAMEA2058170	Shigella sonnei	Escherichia coli
SAMEA2058171	Shigella sonnei	Escherichia coli
SAMEA2058172	Shigella sonnei	Escherichia coli
SAMEA2058173	Shigella sonnei	Escherichia coli
SAMEA2059490	Shigella sonnei	Escherichia coli
SAMEA2059491	Shigella sonnei	Escherichia coli
SAMEA2059492	Shigella sonnei	Escherichia coli
SAMEA2059493	Shigella sonnei	Escherichia coli
SAMEA2059494	Shigella sonnei	Escherichia coli
SAMEA2059495	Shigella sonnei	Escherichia coli
SAMEA2059496	Shigella sonnei	Escherichia coli
SAMEA2059497	Shigella sonnei	Escherichia coli
SAMEA2059498	Shigella sonnei	Escherichia coli
SAMEA2059499	Shigella sonnei	Escherichia coli
SAMEA2059500	Shigella flexneri	Escherichia coli
SAMEA2059501	Shigella sonnei	Escherichia coli
SAMEA2059502	Shigella flexneri	Escherichia coli
SAMEA2059505	Shigella flexneri	Escherichia coli
SAMEA2059506	Shigella flexneri	Escherichia coli
SAMEA2059507	Shigella sonnei	Escherichia coli
SAMEA2059508	Shigella sonnei	Escherichia coli
SAMEA2059509	Shigella sonnei	Escherichia coli
SAMEA2059510	Shigella flexneri	Escherichia coli
SAMEA2059512	Shigella flexneri	Escherichia coli
SAMEA2059513	Shigella flexneri	Escherichia coli
SAMEA2059514	Shigella flexneri	Escherichia coli
SAMEA2059515	Shigella sonnei	Escherichia coli
SAMEA2059516	Shigella sonnei	Escherichia coli
SAMEA2059652	Shigella flexneri	Escherichia coli
SAMEA2059654	Shigella flexneri	Escherichia coli
SAMEA2059657	Shigella sonnei	Escherichia coli
SAMEA2059658	Shigella flexneri	Escherichia coli
SAMEA2059659	Shigella flexneri	Escherichia coli
SAMEA2061937	Streptococcus pneumoniae	Bacillus paranthracis
SAMEA2061952	Streptococcus pneumoniae	Bacillus bombysepticus
SAMEA2063980	Mycoplasma agalactiae	Mycoplasmopsis bovis
SAMEA2064324	Klebsiella pneumoniae	Enterobacter hormaechei
SAMEA2064493	Streptococcus pneumoniae	Neisseria meningitidis
SAMEA2066467	Streptococcus pneumoniae	Neisseria meningitidis
SAMEA2067729	Salmonella enterica	Bacillus licheniformis
SAMEA2068680	Mycobacteroides abscessus	Mycobacterium peregrinum
SAMEA2070294	Mycobacteroides abscessus	Mycobacterium chelonae
SAMEA2070295	Mycobacteroides abscessus	Mycobacterium chelonae
SAMEA2070296	Mycobacteroides abscessus	Mycobacterium chelonae
SAMEA2070305	Mycobacteroides abscessus	Mycobacterium sp018326285
SAMEA2070414	Mycobacteroides abscessus	Rothia sp002418375
SAMEA2070554	Mycobacteroides abscessus	Mycobacterium immunogenum
SAMEA2070705	Mycobacteroides abscessus	Mycobacterium chelonae
SAMEA2070708	Mycobacteroides abscessus	Mycobacterium chelonae
SAMEA2070711	Mycobacteroides abscessus	Mycobacterium chelonae
SAMEA2070715	Mycobacteroides abscessus	Mycobacterium chelonae
SAMEA2071200	Mycobacteroides abscessus	Mycobacterium chelonae
SAMEA2071203	Mycobacteroides abscessus	Mycobacterium chelonae
SAMEA2071238	Mycobacteroides abscessus	Mycobacterium chelonae
SAMEA2071243	Mycobacteroides abscessus	Rothia kristinae
SAMEA2071560	Mycobacteroides abscessus	Staphylococcus warneri
SAMEA2072126	Clostridioides difficile	Citrobacter amalonaticus
SAMEA2072139	Clostridioides difficile	Citrobacter amalonaticus
SAMEA2072304	Clostridioides difficile	ClostridiumQ innocuum
SAMEA2072917	Klebsiella pneumoniae	Escherichia coli
SAMEA2072918	Klebsiella pneumoniae	Enterobacter hormaechei
SAMEA2072924	Klebsiella pneumoniae	Escherichia coli
SAMEA2072927	Klebsiella pneumoniae	Escherichia coli
SAMEA2072929	Klebsiella pneumoniae	Escherichia coli
SAMEA2072931	Klebsiella pneumoniae	Escherichia coli
SAMEA2072941	Klebsiella pneumoniae	Acinetobacter baumannii
SAMEA2072947	Klebsiella pneumoniae	Escherichia coli
SAMEA2073101	Chlamydia trachomatis	Malacoplasma penetrans
SAMEA2073114	Klebsiella pneumoniae	Escherichia coli
SAMEA2073116	Klebsiella pneumoniae	Enterobacter hormaechei
SAMEA2073122	Klebsiella pneumoniae	Escherichia coli
SAMEA2073123	Klebsiella pneumoniae	Escherichia coli
SAMEA2073131	Klebsiella pneumoniae	Acinetobacter sp013009345
SAMEA2073236	Chlamydia trachomatis	Bifidobacterium swidsinskii
SAMEA2073321	Klebsiella pneumoniae	Enterobacter hormaechei
SAMEA2073323	Klebsiella pneumoniae	Acinetobacter baumannii
SAMEA2073330	Klebsiella pneumoniae	Enterobacter hormaechei
SAMEA2073331	Klebsiella pneumoniae	Enterobacter hormaechei
SAMEA2073334	Klebsiella pneumoniae	Escherichia coli
SAMEA2073515	Klebsiella pneumoniae	Escherichia coli
SAMEA2073516	Klebsiella pneumoniae	Acinetobacter baumannii
SAMEA2079666	Mycobacterium ulcerans	Anaerospora hongkongensis
SAMEA2079698	Mycobacterium ulcerans	Bacillus subtilis
SAMEA2081652	Mycobacterium ulcerans	Bacillus subtilis
SAMEA2142553	Campylobacter sp.	Bacillus licheniformis
SAMEA2143606	Campylobacter sp.	Staphylococcus hominis
SAMEA2143763	Pseudomonas aeruginosa	Escherichia coli
SAMEA2144348	Campylobacter sp.	Bacillus subtilis
SAMEA2144450	Salmonella enterica	Enterococcus faecalis
SAMEA2145025	Mycobacteroides abscessus	Nocardia farcinica
SAMEA2145481	Campylobacter sp.	Bacillus subtilis
SAMEA2145492	Campylobacter sp.	Bacillus subtilis
SAMEA2146006	Campylobacter sp.	Bacillus subtilis
SAMEA2146934	Campylobacter sp.	Bacillus licheniformis
SAMEA2147302	Campylobacter sp.	Bacillus subtilis
SAMEA2148656	Campylobacter sp.	Bacillus subtilis
SAMEA2148887	Vibrio cholerae	Pseudomonas aeruginosa
SAMEA2149193	Campylobacter sp.	Bacillus licheniformis
SAMEA2150868	Campylobacter sp.	Bacillus subtilis
SAMEA2150935	Campylobacter sp.	Bacillus subtilis
SAMEA2151573	Campylobacter sp.	Bacillus subtilis
SAMEA2152035	Pseudomonas aeruginosa	Escherichia coli
SAMEA2152037	Campylobacter sp.	Bacillus subtilis
SAMEA2152186	Neisseria meningitidis	Kingella denitrificans
SAMEA2152202	Campylobacter sp.	Bacillus subtilis
SAMEA2152532	Vibrio cholerae	Aeromonas sanarellii
SAMEA2154152	Vibrio cholerae	Pseudomonas asiatica
SAMEA2154214	Salmonella enterica	Sphingomonas sp000797515
SAMEA2154330	Campylobacter sp.	Bacillus subtilis
SAMEA2154684	Campylobacter sp.	Bacillus licheniformis
SAMEA2154810	Campylobacter sp.	Bacillus subtilis
SAMEA2154913	Campylobacter sp.	Bacillus subtilis
SAMEA2155262	Pseudomonas aeruginosa	Morganella morganii
SAMEA2155498	Campylobacter sp.	Bacillus subtilis
SAMEA2155589	Campylobacter sp.	Bacillus subtilis
SAMEA2155675	Campylobacter sp.	Bacillus licheniformis
SAMEA2155968	Campylobacter sp.	Bacillus subtilis
SAMEA2156198	Campylobacter sp.	Bacillus subtilis
SAMEA2156706	Campylobacter sp.	Bacillus licheniformis
SAMEA2158443	Campylobacter sp.	Bacillus subtilis
SAMEA2158752	Pseudomonas aeruginosa	Stenotrophomonas maltophiliaL
SAMEA2158847	Campylobacter sp.	Bacillus licheniformis
SAMEA2159105	Pseudomonas aeruginosa	Proteus mirabilis
SAMEA2159241	Campylobacter sp.	Bacillus subtilis
SAMEA2159473	Campylobacter sp.	Bacillus subtilis
SAMEA2159925	Campylobacter sp.	Bacillus subtilis
SAMEA2160183	Campylobacter sp.	Bacillus subtilis
SAMEA2160918	Campylobacter sp.	Bacillus subtilis
SAMEA2162670	Salmonella enterica	Enterobacter hormaechei
SAMEA2162881	Salmonella enterica	Vibrio cholerae
SAMEA2164633	Shigella sonnei	Escherichia coli
SAMEA2164634	Shigella sonnei	Escherichia coli
SAMEA2164635	Shigella sonnei	Escherichia coli
SAMEA2164636	Shigella sonnei	Escherichia coli
SAMEA2164637	Shigella sonnei	Escherichia coli
SAMEA2164638	Shigella sonnei	Escherichia coli
SAMEA2164639	Shigella sonnei	Escherichia coli
SAMEA2164640	Shigella sonnei	Escherichia coli
SAMEA2164641	Shigella sonnei	Escherichia coli
SAMEA2164642	Shigella sonnei	Escherichia coli
SAMEA2164643	Shigella sonnei	Escherichia coli
SAMEA2164644	Shigella sonnei	Escherichia coli
SAMEA2168038	Staphylococcus sp.	Mammaliicoccus sciuri
SAMEA2168039	Staphylococcus sp.	Mammaliicoccus sciuri
SAMEA2168041	Staphylococcus sp.	Enterococcus faecium
SAMEA2172052	Chlamydia sp.	2013Ark19i sp900078745
SAMEA2172057	Chlamydia sp.	Endozoicomonas sp900299555
SAMEA2173370	Shigella sonnei	Escherichia coli
SAMEA2173499	Campylobacter jejuni	Paenibacillus barengoltzii
SAMEA2173672	Paucilactobacillus vaccinostercus	Ligilactobacillus apodemi
SAMEA2173679	Lentilactobacillus parabuchneri	Companilactobacillus crustorum
SAMEA2173698	Lactobacillus fornicalis	Lactiplantibacillus plantarum
SAMEA2173700	Lactobacillus sp.	Levilactobacillus koreensis
SAMEA2173737	Lactobacillus sp.	Loigolactobacillus bifermentans
SAMEA2173741	Lactobacillus sp.	Lactiplantibacillus xiangfangensis
SAMEA2175157	Pseudomonas aeruginosa	Achromobacter xylosoxidans
SAMEA2177694	Mycobacterium tuberculosis	Brevundimonas nasdae
SAMEA2187342	Clostridioides difficile	Cutibacterium acnes
SAMEA2201701	Salmonella enterica	Klebsiella oxytoca
SAMEA2201766	Salmonella enterica	Citrobacter braakii
SAMEA2201781	Salmonella enterica	Escherichia coli
SAMEA2201938	Neisseria gonorrhoeae	Caulobacter vibrioides
SAMEA2202694	Vibrio cholerae	Escherichia coli
SAMEA2202776	Vibrio cholerae	Plesiomonas shigelloides
SAMEA2202965	Vibrio cholerae	Plesiomonas shigelloides
SAMEA2203408	Lactobacillus homohiochii	Fructilactobacillus fructivorans
SAMEA2203451	Vibrio cholerae	Escherichia coli
SAMEA2203461	Vibrio cholerae	Escherichia coli
SAMEA2203527	Vibrio cholerae	Acinetobacter indicus
SAMEA2203598	Vibrio cholerae	Escherichia coli
SAMEA2203602	Vibrio cholerae	Escherichia coli
SAMEA2203646	Vibrio cholerae	Escherichia coli
SAMEA2203670	Vibrio cholerae	Escherichia coli
SAMEA2203674	Vibrio cholerae	Enterobacter hormaechei
SAMEA2204153	Streptococcus pneumoniae	Niallia sp001076885
SAMEA2204394	Escherichia coli	Enterobacter cancerogenus
SAMEA2204479	Escherichia coli	Citrobacter freundii
SAMEA2204543	Escherichia coli	Citrobacter freundii
SAMEA2204960	Escherichia coli	Enterobacter hormaechei
SAMEA2223710	Escherichia coli	Paenibacillus lactis
SAMEA2223723	Escherichia coli	Bacillus altitudinis
SAMEA2223742	Escherichia coli	Staphylococcus epidermidis
SAMEA2223748	Escherichia coli	Bacillus pumilus
SAMEA2223762	Escherichia coli	Salmonella enterica
SAMEA2223768	Escherichia coli	Bacillus pumilus
SAMEA2223772	Escherichia coli	Salmonella enterica
SAMEA2223776	Escherichia coli	Bacillus pumilus
SAMEA2223779	Escherichia coli	Salmonella enterica
SAMEA2223793	Escherichia coli	Bacillus licheniformis
SAMEA2223804	Escherichia coli	Bacillus wiedmannii
SAMEA2223805	Escherichia coli	Salmonella enterica
SAMEA2223893	Escherichia coli	Salmonella enterica
SAMEA2228992	Neisseria gonorrhoeae	Moraxella osloensis
SAMEA2228993	Neisseria gonorrhoeae	Moraxella osloensis
SAMEA2237816	Campylobacter sp.	Aliarcobacter butzleri
SAMEA2237817	Campylobacter sp.	Aliarcobacter cryaerophilus
SAMEA2237843	Campylobacter sp.	Paenibacillus cellulositrophicus
SAMEA2237871	Campylobacter sp.	Pseudomonas paracarnis
SAMEA2237873	Campylobacter sp.	Aliarcobacter butzleri
SAMEA2237896	Campylobacter sp.	Aliarcobacter cryaerophilus
SAMEA2237897	Campylobacter sp.	Enterococcus faecalis
SAMEA2238044	Campylobacter sp.	Aliarcobacter butzleri
SAMEA2238077	Campylobacter sp.	Acinetobacter sp001647535
SAMEA2238139	Streptococcus pyogenes	Enterococcus faecalis
SAMEA2238140	Streptococcus pyogenes	Enterococcus faecalis
SAMEA2238719	Streptococcus pneumoniae	Enterococcus faecalis
SAMEA2238813	Streptococcus pneumoniae	Leuconostoc mesenteroides
SAMEA2239715	Clostridioides difficile	Clostridium paraputrificum
SAMEA2239750	Clostridioides difficile	Clostridium saudiense
SAMEA2239813	Clostridioides difficile	Anaerocolumna aminovalerica
SAMEA2239830	Clostridioides difficile	ClostridiumQ innocuum
SAMEA2241401	Acinetobacter baumannii	Enterobacter ludwigii
SAMEA2241403	Acinetobacter baumannii	Pseudomonas aeruginosa
SAMEA2241474	Pseudomonas aeruginosa	Acinetobacter baumannii
SAMEA2241482	Pseudomonas aeruginosa	Acinetobacter baumannii
SAMEA2241517	Acinetobacter baumannii	Proteus mirabilis
SAMEA2241571	Pseudomonas aeruginosa	Acinetobacter baumannii
SAMEA2241606	Acinetobacter baumannii	Escherichia coli
SAMEA2246864	Campylobacter jejuni	Corynebacterium mucifaciens
SAMEA2246913	Campylobacter sp.	Bacillus subtilis
SAMEA2247022	Campylobacter sp.	Bacillus subtilis
SAMEA2247024	Campylobacter sp.	Bacillus subtilis
SAMEA2247025	Campylobacter sp.	Bacillus subtilis
SAMEA2247026	Campylobacter sp.	Bacillus subtilis
SAMEA2247027	Campylobacter sp.	Bacillus subtilis
SAMEA2247028	Campylobacter sp.	Bacillus subtilis
SAMEA2247029	Campylobacter sp.	Bacillus subtilis
SAMEA2247030	Campylobacter sp.	Bacillus subtilis
SAMEA2247032	Campylobacter jejuni	Staphylococcus warneri
SAMEA2247035	Campylobacter sp.	Bacillus subtilis
SAMEA2247036	Campylobacter sp.	Bacillus subtilis
SAMEA2247037	Campylobacter sp.	Bacillus subtilis
SAMEA2247040	Campylobacter sp.	Bacillus subtilis
SAMEA2247041	Campylobacter jejuni	Bacillus subtilis
SAMEA2247042	Campylobacter sp.	Bacillus subtilis
SAMEA2247043	Campylobacter sp.	Bacillus subtilis
SAMEA2247044	Campylobacter sp.	Bacillus subtilis
SAMEA2247045	Campylobacter sp.	Bacillus subtilis
SAMEA2247046	Campylobacter sp.	Bacillus subtilis
SAMEA2247056	Shigella flexneri	Escherichia coli
SAMEA2247057	Shigella flexneri	Escherichia coli
SAMEA2247058	Shigella flexneri	Escherichia coli
SAMEA2247059	Shigella flexneri	Escherichia coli
SAMEA2247060	Shigella flexneri	Escherichia coli
SAMEA2247061	Shigella flexneri	Escherichia coli
SAMEA2247062	Shigella flexneri	Escherichia coli
SAMEA2247063	Shigella flexneri	Escherichia coli
SAMEA2247064	Shigella flexneri	Escherichia coli
SAMEA2247065	Shigella flexneri	Escherichia coli
SAMEA2247066	Shigella flexneri	Escherichia coli
SAMEA2247067	Shigella flexneri	Escherichia coli
SAMEA2247068	Shigella flexneri	Escherichia coli
SAMEA2247069	Shigella flexneri	Escherichia coli
SAMEA2247070	Shigella flexneri	Escherichia coli
SAMEA2247071	Shigella flexneri	Escherichia coli
SAMEA2247072	Shigella flexneri	Escherichia coli
SAMEA2247073	Shigella flexneri	Escherichia coli
SAMEA2247074	Shigella flexneri	Escherichia coli
SAMEA2247075	Shigella flexneri	Escherichia coli
SAMEA2247076	Shigella flexneri	Escherichia coli
SAMEA2247077	Shigella flexneri	Escherichia coli
SAMEA2247078	Shigella flexneri	Escherichia coli
SAMEA2247079	Shigella flexneri	Escherichia coli
SAMEA2247080	Shigella flexneri	Escherichia coli
SAMEA2247081	Shigella flexneri	Escherichia coli
SAMEA2247082	Shigella flexneri	Escherichia coli
SAMEA2247083	Shigella sonnei	Escherichia coli
SAMEA2247084	Shigella sonnei	Escherichia coli
SAMEA2247085	Shigella sonnei	Escherichia coli
SAMEA2247086	Shigella sonnei	Escherichia coli
SAMEA2247087	Shigella sonnei	Escherichia coli
SAMEA2247088	Shigella sonnei	Escherichia coli
SAMEA2247089	Shigella sonnei	Escherichia coli
SAMEA2247090	Shigella sonnei	Escherichia coli
SAMEA2247091	Shigella sonnei	Escherichia coli
SAMEA2247092	Shigella sonnei	Escherichia coli
SAMEA2247093	Shigella sonnei	Escherichia coli
SAMEA2247094	Shigella sonnei	Escherichia coli
SAMEA2247095	Shigella flexneri	Escherichia coli
SAMEA2247096	Shigella flexneri	Escherichia coli
SAMEA2247097	Shigella flexneri	Escherichia coli
SAMEA2247098	Shigella flexneri	Escherichia coli
SAMEA2247099	Shigella flexneri	Escherichia coli
SAMEA2247100	Shigella flexneri	Escherichia coli
SAMEA2247101	Shigella flexneri	Escherichia coli
SAMEA2247102	Shigella flexneri	Escherichia coli
SAMEA2247103	Shigella flexneri	Escherichia coli
SAMEA2247104	Shigella flexneri	Escherichia coli
SAMEA2247105	Shigella flexneri	Escherichia coli
SAMEA2247106	Shigella flexneri	Escherichia coli
SAMEA2247107	Shigella flexneri	Escherichia coli
SAMEA2247108	Shigella flexneri	Escherichia coli
SAMEA2247109	Shigella flexneri	Escherichia coli
SAMEA2247110	Shigella flexneri	Escherichia coli
SAMEA2247111	Shigella flexneri	Escherichia coli
SAMEA2247112	Shigella flexneri	Escherichia coli
SAMEA2247113	Shigella flexneri	Escherichia coli
SAMEA2247114	Shigella flexneri	Escherichia coli
SAMEA2247115	Shigella flexneri	Escherichia coli
SAMEA2247116	Shigella flexneri	Escherichia coli
SAMEA2247117	Shigella flexneri	Escherichia coli
SAMEA2247118	Shigella flexneri	Escherichia coli
SAMEA2247119	Shigella flexneri	Escherichia coli
SAMEA2247120	Shigella flexneri	Escherichia coli
SAMEA2247121	Shigella flexneri	Escherichia coli
SAMEA2247122	Shigella flexneri	Escherichia coli
SAMEA2247123	Shigella flexneri	Escherichia coli
SAMEA2247124	Shigella flexneri	Escherichia coli
SAMEA2247125	Shigella flexneri	Escherichia coli
SAMEA2247126	Shigella flexneri	Escherichia coli
SAMEA2247127	Shigella flexneri	Escherichia coli
SAMEA2247128	Shigella flexneri	Escherichia coli
SAMEA2247129	Shigella flexneri	Escherichia coli
SAMEA2247130	Shigella flexneri	Escherichia coli
SAMEA2247131	Shigella flexneri	Escherichia coli
SAMEA2247132	Shigella flexneri	Escherichia coli
SAMEA2247133	Shigella flexneri	Escherichia coli
SAMEA2247134	Shigella flexneri	Escherichia coli
SAMEA2247135	Shigella flexneri	Escherichia coli
SAMEA2247136	Shigella flexneri	Escherichia coli
SAMEA2247137	Shigella flexneri	Escherichia coli
SAMEA2247138	Shigella flexneri	Escherichia coli
SAMEA2247139	Shigella flexneri	Escherichia coli
SAMEA2247140	Shigella flexneri	Escherichia coli
SAMEA2247141	Shigella flexneri	Escherichia coli
SAMEA2247142	Shigella flexneri	Escherichia coli
SAMEA2247143	Shigella flexneri	Escherichia coli
SAMEA2247144	Shigella flexneri	Escherichia coli
SAMEA2247145	Shigella flexneri	Escherichia coli
SAMEA2247146	Shigella flexneri	Escherichia coli
SAMEA2247147	Shigella flexneri	Escherichia coli
SAMEA2247148	Shigella flexneri	Escherichia coli
SAMEA2247149	Shigella flexneri	Escherichia coli
SAMEA2247150	Shigella flexneri	Escherichia coli
SAMEA2247151	Shigella sonnei	Staphylococcus epidermidis
SAMEA2247152	Shigella sonnei	Escherichia coli
SAMEA2247154	Shigella sonnei	Staphylococcus epidermidis
SAMEA2247155	Shigella sonnei	Escherichia coli
SAMEA2247156	Shigella sonnei	Escherichia coli
SAMEA2247599	Achromobacter sp.	Enterobacter cloacae
SAMEA2247601	Achromobacter sp.	Bordetella pseudohinzii
SAMEA2247602	Achromobacter sp.	Alcaligenes faecalis
SAMEA2258572	Shigella flexneri	Escherichia coli
SAMEA2258573	Shigella flexneri	Escherichia coli
SAMEA2258574	Shigella flexneri	Escherichia coli
SAMEA2258576	Shigella flexneri	Escherichia coli
SAMEA2258577	Shigella flexneri	Escherichia coli
SAMEA2258578	Shigella flexneri	Escherichia coli
SAMEA2258579	Shigella flexneri	Escherichia coli
SAMEA2258580	Shigella flexneri	Escherichia coli
SAMEA2258581	Shigella flexneri	Escherichia coli
SAMEA2258582	Shigella flexneri	Escherichia coli
SAMEA2258583	Shigella flexneri	Escherichia coli
SAMEA2258584	Shigella flexneri	Escherichia coli
SAMEA2258585	Shigella flexneri	Escherichia coli
SAMEA2258586	Shigella flexneri	Escherichia coli
SAMEA2258587	Shigella flexneri	Escherichia coli
SAMEA2258588	Shigella flexneri	Escherichia coli
SAMEA2258589	Shigella flexneri	Escherichia coli
SAMEA2258591	Shigella flexneri	Escherichia coli
SAMEA2258592	Shigella flexneri	Escherichia coli
SAMEA2258593	Shigella flexneri	Escherichia coli
SAMEA2258594	Shigella flexneri	Escherichia coli
SAMEA2258596	Shigella flexneri	Escherichia coli
SAMEA2258598	Shigella flexneri	Escherichia coli
SAMEA2258599	Shigella flexneri	Escherichia coli
SAMEA2258600	Shigella flexneri	Escherichia coli
SAMEA2258602	Shigella flexneri	Escherichia coli
SAMEA2258604	Shigella flexneri	Escherichia coli
SAMEA2258605	Shigella flexneri	Escherichia coli
SAMEA2258607	Shigella flexneri	Escherichia coli
SAMEA2258608	Shigella flexneri	Escherichia coli
SAMEA2258661	Shigella sonnei	Escherichia coli
SAMEA2258663	Shigella sonnei	Escherichia coli
SAMEA2258664	Shigella sonnei	Escherichia coli
SAMEA2258665	Shigella sonnei	Escherichia coli
SAMEA2258666	Shigella sonnei	Escherichia coli
SAMEA2258667	Shigella sonnei	Escherichia coli
SAMEA2258668	Shigella sonnei	Escherichia coli
SAMEA2258669	Shigella sonnei	Escherichia coli
SAMEA2258670	Shigella sonnei	Escherichia coli
SAMEA2258671	Shigella sonnei	Escherichia coli
SAMEA2258673	Shigella sonnei	Escherichia coli
SAMEA2258674	Shigella sonnei	Escherichia coli
SAMEA2258675	Shigella sonnei	Escherichia coli
SAMEA2258676	Shigella sonnei	Escherichia coli
SAMEA2258677	Shigella sonnei	Escherichia coli
SAMEA2258678	Shigella sonnei	Escherichia coli
SAMEA2258679	Shigella sonnei	Escherichia coli
SAMEA2258680	Shigella sonnei	Escherichia coli
SAMEA2258681	Shigella sonnei	Escherichia coli
SAMEA2258682	Shigella sonnei	Escherichia coli
SAMEA2258683	Shigella sonnei	Escherichia coli
SAMEA2258684	Shigella sonnei	Escherichia coli
SAMEA2258685	Shigella sonnei	Escherichia coli
SAMEA2258686	Shigella sonnei	Escherichia coli
SAMEA2258939	Achromobacter sp.	Escherichia coli
SAMEA2259536	Mycobacteroides abscessus	Mycobacterium chelonae
SAMEA2259537	Mycobacteroides abscessus	Mycobacterium chelonae
SAMEA2259538	Mycobacteroides abscessus	Mycobacterium chelonae
SAMEA2259539	Mycobacteroides abscessus	Mycobacterium llatzerense
SAMEA2259540	Mycobacteroides abscessus	Mycobacterium chelonae
SAMEA2259541	Mycobacteroides abscessus	Mycobacterium chelonae
SAMEA2259542	Mycobacteroides abscessus	Mycobacterium chelonae
SAMEA2259543	Mycobacteroides abscessus	Mycobacterium chelonae
SAMEA2259544	Mycobacteroides abscessus	Mycobacterium llatzerense
SAMEA2259545	Mycobacteroides abscessus	Mycobacterium chelonae
SAMEA2259707	Mycobacteroides abscessus	Mycobacterium chelonae
SAMEA2259708	Mycobacteroides abscessus	Mycobacterium chelonae
SAMEA2259710	Mycobacteroides abscessus	Mycobacterium chelonae
SAMEA2259711	Mycobacteroides abscessus	Granulicatella sp900551535
SAMEA2266897	Brucella abortus	Camelimonas fluminis
SAMEA2266983	Mycobacterium tuberculosis	Paenibacillus sp018919145
SAMEA2266984	Mycobacterium tuberculosis	Ochrobactrum sp900465685
SAMEA2267008	Mycobacterium tuberculosis	Paenibacillus vini
SAMEA2267016	Mycobacterium tuberculosis	Pseudomonas stutzeri
SAMEA2267028	Mycobacterium tuberculosis	Nocardia testacea
SAMEA2267039	Mycobacterium tuberculosis	Nocardia cerradoensis
SAMEA2267075	Mycobacterium tuberculosis	Anaerospora hongkongensis
SAMEA2272694	Verrucomicrobia bacterium	SW10 sp905181965
SAMEA2272746	Verrucomicrobia bacterium	SW10 sp905181965
SAMEA2272797	Verrucomicrobia bacterium	SW10 sp905181965
SAMEA2272842	Escherichia coli	Enterobacter hormaechei
SAMEA2273120	Pluralibacter gergoviae	Enterobacter hormaechei
SAMEA2273121	Cronobacter sakazakii	Enterobacter hormaechei
SAMEA2273126	Cronobacter sakazakii	Enterobacter hormaechei
SAMEA2273129	Lelliottia amnigena	Enterobacter hormaechei
SAMEA2273132	Cronobacter sakazakii	Enterobacter hormaechei
SAMEA2273138	Lelliottia amnigena	Enterobacter cloacae
SAMEA2273162	Enterobacter cloacae	Pseudomonas aeruginosa
SAMEA2273167	Enterobacter cloacae	Citrobacter portucalensis
SAMEA2273214	Cronobacter sakazakii	Enterobacter hormaechei
SAMEA2273217	Cronobacter sakazakii	Enterobacter quasihormaechei
SAMEA2273257	Klebsiella aerogenes	Enterobacter hormaechei
SAMEA2273284	Cronobacter sakazakii	Enterobacter hormaechei
SAMEA2273288	Cronobacter sakazakii	Enterobacter hormaechei
SAMEA2273289	Cronobacter sakazakii	Enterobacter hormaechei
SAMEA2273290	Cronobacter sakazakii	Enterobacter hormaechei
SAMEA2273303	Cronobacter sakazakii	Enterobacter hormaechei
SAMEA2273304	Cronobacter sakazakii	Enterobacter hormaechei
SAMEA2273312	Cronobacter sakazakii	Enterobacter hormaechei
SAMEA2273315	Cronobacter sakazakii	Enterobacter hormaechei
SAMEA2273395	Enterobacter sp.	Klebsiella aerogenes
SAMEA2273455	Enterobacter cloacae	Klebsiella aerogenes
SAMEA2273741	Klebsiella oxytoca	Escherichia coli
SAMEA2273766	Klebsiella oxytoca	Serratia nevei
SAMEA2274013	Serratia marcescens	Citrobacter freundii
SAMEA2274098	Serratia marcescens	Enterobacter hormaechei
SAMEA2274538	Campylobacter sp.	Enterococcus faecalis
SAMEA2275163	Campylobacter sp.	Ligilactobacillus salivarius
SAMEA2275164	Campylobacter sp.	Ligilactobacillus salivarius
SAMEA2275167	Campylobacter sp.	Ligilactobacillus salivarius
SAMEA2275168	Campylobacter sp.	Ligilactobacillus salivarius
SAMEA2275169	Campylobacter sp.	Ligilactobacillus salivarius
SAMEA2275174	Campylobacter sp.	Ligilactobacillus salivarius
SAMEA2275175	Campylobacter sp.	Ligilactobacillus salivarius
SAMEA2275177	Campylobacter sp.	Ligilactobacillus salivarius
SAMEA2275178	Campylobacter sp.	Ligilactobacillus salivarius
SAMEA2275181	Campylobacter sp.	Ligilactobacillus salivarius
SAMEA2275183	Campylobacter sp.	Ligilactobacillus salivarius
SAMEA2275184	Campylobacter sp.	Ligilactobacillus salivarius
SAMEA2275185	Campylobacter sp.	Ligilactobacillus salivarius
SAMEA2275186	Campylobacter sp.	Ligilactobacillus salivarius
SAMEA2275187	Campylobacter sp.	Ligilactobacillus salivarius
SAMEA2275189	Campylobacter sp.	Ligilactobacillus salivarius
SAMEA2275191	Campylobacter sp.	Ligilactobacillus salivarius
SAMEA2275192	Campylobacter sp.	Ligilactobacillus salivarius
SAMEA2275193	Campylobacter sp.	Ligilactobacillus salivarius
SAMEA2275194	Campylobacter sp.	Aliarcobacter butzleri
SAMEA2275195	Campylobacter sp.	Ligilactobacillus salivarius
SAMEA2275196	Campylobacter sp.	Ligilactobacillus salivarius
SAMEA2275198	Campylobacter sp.	Ligilactobacillus salivarius
SAMEA2275200	Campylobacter sp.	Ligilactobacillus salivarius
SAMEA2275202	Campylobacter sp.	Ligilactobacillus salivarius
SAMEA2275255	Campylobacter sp.	Limosilactobacillus mucosae
SAMEA2275259	Campylobacter sp.	Aliarcobacter butzleri
SAMEA2275284	Campylobacter sp.	Ligilactobacillus salivarius
SAMEA2275285	Campylobacter sp.	Ligilactobacillus salivarius
SAMEA2275292	Campylobacter sp.	Ligilactobacillus salivarius
SAMEA2275430	Campylobacter sp.	Aliarcobacter butzleri
SAMEA2275435	Campylobacter sp.	Aliarcobacter butzleri
SAMEA2275439	Campylobacter sp.	Enterococcus hirae
SAMEA2275451	Campylobacter sp.	Enterococcus faecalis
SAMEA2275456	Campylobacter sp.	Aliarcobacter butzleri
SAMEA2275461	Campylobacter sp.	Aliarcobacter butzleri
SAMEA2275861	Mycobacteroides abscessus	Staphylococcus saprophyticus
SAMEA2276813	Lactobacillus acidophilus	Lacticaseibacillus casei
SAMEA2276814	Levilactobacillus brevis	Lacticaseibacillus casei
SAMEA2294192	Shigella sonnei	Escherichia coli
SAMEA2294193	Shigella flexneri	Escherichia coli
SAMEA2294194	Shigella flexneri	Escherichia coli
SAMEA2294195	Shigella sonnei	Escherichia coli
SAMEA2294196	Shigella flexneri	Escherichia coli
SAMEA2294197	Shigella flexneri	Escherichia coli
SAMEA2294198	Shigella flexneri	Escherichia coli
SAMEA2294199	Shigella flexneri	Escherichia coli
SAMEA2294200	Shigella flexneri	Escherichia coli
SAMEA2294201	Shigella flexneri	Escherichia coli
SAMEA2294202	Shigella flexneri	Escherichia coli
SAMEA2294203	Shigella sonnei	Escherichia coli
SAMEA2297174	Mycobacterium tuberculosis	Roseomonas mucosa
SAMEA2298377	Cronobacter sakazakii	Enterobacter ludwigii
SAMEA2298629	Staphylococcus sp.	Bacillus safensis
SAMEA2298631	Staphylococcus sp.	Bacillus safensis
SAMEA2298632	Staphylococcus sp.	Bacillus altitudinis
SAMEA2298633	Staphylococcus sp.	Bacillus subtilis
SAMEA2298634	Staphylococcus sp.	Mammaliicoccus sciuri
SAMEA2298635	Staphylococcus sp.	Bacillus subtilis
SAMEA2298636	Staphylococcus sp.	Bacillus paranthracis
SAMEA2298637	Staphylococcus sp.	Bacillus subtilis
SAMEA2298639	Staphylococcus sp.	Corynebacterium amycolatum
SAMEA2298641	Staphylococcus sp.	Bacillus safensis
SAMEA2298644	Staphylococcus sp.	Mammaliicoccus sciuri
SAMEA2298646	Staphylococcus sp.	Micrococcus luteus
SAMEA2298649	Staphylococcus sp.	Micrococcus luteus
SAMEA2298650	Staphylococcus sp.	Micrococcus luteus
SAMEA2298651	Staphylococcus sp.	Corynebacterium falsenii
SAMEA2298652	Staphylococcus sp.	Micrococcus luteus
SAMEA2298653	Staphylococcus sp.	Corynebacterium falsenii
SAMEA2298655	Staphylococcus sp.	Micrococcus luteus
SAMEA2298656	Staphylococcus sp.	Micrococcus luteus
SAMEA2298657	Staphylococcus sp.	Micrococcus luteus
SAMEA2298658	Staphylococcus sp.	Bacillus safensis
SAMEA2298659	Staphylococcus sp.	Corynebacterium falsenii
SAMEA2298660	Staphylococcus sp.	Corynebacterium falsenii
SAMEA2298687	Staphylococcus aureus	Enterococcus faecium
SAMEA2298696	Staphylococcus sp.	Enterobacter hormaechei
SAMEA2298717	Staphylococcus aureus	Acinetobacter baumannii
SAMEA2298726	Staphylococcus aureus	Acinetobacter sp002367455
SAMEA2298733	Staphylococcus aureus	Escherichia coli
SAMEA2298738	Staphylococcus aureus	Escherichia coli
SAMEA2298745	Staphylococcus aureus	Acinetobacter baumannii
SAMEA2298752	Staphylococcus aureus	Mammaliicoccus lentus
SAMEA2298757	Staphylococcus aureus	Streptococcus agalactiae
SAMEA2298759	Staphylococcus aureus	Mammaliicoccus sciuri
SAMEA2298761	Staphylococcus aureus	Corynebacterium amycolatum
SAMEA2298766	Escherichia coli	Enterobacter hormaechei
SAMEA2298767	Escherichia coli	Kluyvera intermedia
SAMEA2298771	Escherichia coli	Klebsiella terrigena
SAMEA2298772	Escherichia coli	Buttiauxella agrestis
SAMEA2298787	Staphylococcus aureus	Enterococcus faecium
SAMEA2298788	Staphylococcus aureus	Enterococcus faecium
SAMEA2298789	Staphylococcus aureus	Enterococcus faecium
SAMEA2298791	Staphylococcus aureus	Enterococcus faecium
SAMEA2298792	Staphylococcus aureus	Enterococcus faecalis
SAMEA2298793	Staphylococcus aureus	Enterococcus faecalis
SAMEA2340875	Mycobacterium tuberculosis	Micrococcus lylae
SAMEA2340877	Mycobacterium tuberculosis	Bacillus subtilis
SAMEA2340878	Mycobacterium tuberculosis	Brevibacterium casei
SAMEA2340879	Mycobacterium tuberculosis	Brevibacterium casei
SAMEA2340883	Mycobacterium tuberculosis	Brevibacterium casei
SAMEA2340884	Mycobacterium tuberculosis	Brevibacterium casei
SAMEA2340888	Mycobacterium tuberculosis	Brevibacterium casei
SAMEA2340889	Mycobacterium tuberculosis	Bacillus subtilis
SAMEA2340890	Mycobacterium tuberculosis	Bacillus subtilis
SAMEA2340891	Mycobacterium tuberculosis	Bacillus subtilis
SAMEA2340892	Mycobacterium tuberculosis	Bacillus subtilis
SAMEA2340893	Mycobacterium tuberculosis	Bacillus subtilis
SAMEA2340896	Mycobacterium tuberculosis	Bacillus subtilis
SAMEA2340897	Mycobacterium tuberculosis	Bacillus subtilis
SAMEA2340899	Mycobacterium tuberculosis	Bacillus subtilis
SAMEA2340900	Mycobacterium tuberculosis	Bacillus subtilis
SAMEA2340904	Mycobacterium tuberculosis	Bacillus subtilis
SAMEA2340905	Mycobacterium tuberculosis	Bacillus subtilis
SAMEA2341518	Streptococcus pneumoniae	Staphylococcus epidermidis
SAMEA2341519	Streptococcus pneumoniae	Staphylococcus epidermidis
SAMEA2343267	Mycobacterium tuberculosis	Pseudomonas oleovorans
SAMEA2361453	Campylobacter sp.	Lederbergia ruris
SAMEA2361595	Campylobacter sp.	Aliarcobacter butzleri
SAMEA2361748	Campylobacter sp.	Ligilactobacillus salivarius
SAMEA2361749	Campylobacter sp.	Ligilactobacillus salivarius
SAMEA2361750	Campylobacter sp.	Ligilactobacillus salivarius
SAMEA2361752	Campylobacter sp.	Acinetobacter terrae
SAMEA2376772	Mycobacteroides abscessus	Mycobacterium chelonae
SAMEA2376777	Mycobacteroides abscessus	Mycobacterium chelonae
SAMEA2376778	Mycobacteroides abscessus	Mycobacterium chelonae
SAMEA2376779	Mycobacteroides abscessus	Mycobacterium septicum
SAMEA2376937	Escherichia coli	Citrobacter braakii
SAMEA2382534	Brucella abortus	Camelimonas fluminis
SAMEA2382924	Streptococcus pneumoniae	Staphylococcus capitis
SAMEA2383002	Streptococcus pneumoniae	Staphylococcus epidermidis
SAMEA2383080	Streptococcus pneumoniae	Enterococcus faecalis
SAMEA2383382	Enterococcus faecalis	Listeria monocytogenes
SAMEA2383637	Staphylococcus aureus	Mammaliicoccus sciuri
SAMEA2383645	Staphylococcus aureus	Macrococcus caseolyticus
SAMEA2385612	Staphylococcus aureus	Enterobacter hormaechei
SAMEA2385622	Staphylococcus aureus	Enterococcus faecalis
SAMEA2385639	Escherichia coli	Proteus mirabilis
SAMEA2385644	Escherichia coli	Citrobacter werkmanii
SAMEA2385656	Escherichia coli	Acinetobacter baumannii
SAMEA2385664	Escherichia coli	Leclercia adecarboxylata
SAMEA2385692	Escherichia coli	Kluyvera sichuanensis
SAMEA2385696	Escherichia coli	Kluyvera ascorbata
SAMEA2393089	Uncultured clostridium	Copromonas sp900066055
SAMEA2393090	Uncultured ruminococcus	UMGS1375 sp900066615
SAMEA2393091	Uncultured clostridium	Marvinbryantia sp900066075
SAMEA2393092	Uncultured blautia	Blautia sp900066205
SAMEA2434358	Shigella flexneri	Escherichia coli
SAMEA2434359	Shigella sonnei	Escherichia coli
SAMEA2434360	Shigella sonnei	Escherichia coli
SAMEA2434361	Shigella sonnei	Escherichia coli
SAMEA2434362	Shigella sonnei	Escherichia coli
SAMEA2434363	Shigella sonnei	Escherichia coli
SAMEA2434364	Shigella sonnei	Escherichia coli
SAMEA2434365	Shigella sonnei	Escherichia coli
SAMEA2434366	Shigella sonnei	Escherichia coli
SAMEA2434367	Shigella sonnei	Escherichia coli
SAMEA2434368	Shigella sonnei	Escherichia coli
SAMEA2434369	Shigella sonnei	Escherichia coli
SAMEA2434371	Shigella sonnei	Escherichia coli
SAMEA2434372	Shigella sonnei	Escherichia coli
SAMEA2434373	Shigella sonnei	Escherichia coli
SAMEA2434374	Shigella sonnei	Escherichia coli
SAMEA2434375	Shigella sonnei	Escherichia coli
SAMEA2434376	Shigella sonnei	Escherichia coli
SAMEA2434377	Shigella sonnei	Escherichia coli
SAMEA2434378	Shigella sonnei	Escherichia coli
SAMEA2434379	Shigella sonnei	Escherichia coli
SAMEA2434380	Shigella sonnei	Escherichia coli
SAMEA2434381	Shigella sonnei	Escherichia coli
SAMEA2434382	Shigella sonnei	Escherichia coli
SAMEA2434383	Shigella sonnei	Escherichia coli
SAMEA2434384	Shigella sonnei	Escherichia coli
SAMEA2434385	Shigella sonnei	Escherichia coli
SAMEA2434386	Shigella sonnei	Escherichia coli
SAMEA2434387	Shigella sonnei	Escherichia coli
SAMEA2434388	Shigella sonnei	Escherichia coli
SAMEA2437616	Lacticaseibacillus rhamnosus	Limosilactobacillus fermentum
SAMEA2437624	Lactobacillus sp.	Lacticaseibacillus paracasei
SAMEA2437644	Lactobacillus sp.	Lacticaseibacillus paracasei
SAMEA2437646	Lactobacillus sp.	Lacticaseibacillus paracasei
SAMEA2437654	Lactobacillus sp.	Lacticaseibacillus paracasei
SAMEA2437655	Lactobacillus sp.	Lactiplantibacillus plantarum
SAMEA2437657	Lactobacillus sp.	Lacticaseibacillus paracasei
SAMEA2437658	Lactobacillus sp.	Lactiplantibacillus plantarum
SAMEA2437661	Lactobacillus sp.	Lactiplantibacillus plantarum
SAMEA2437662	Lactobacillus sp.	Lacticaseibacillus paracasei
SAMEA2437670	Lactobacillus sp.	Lactiplantibacillus plantarum
SAMEA2437680	Lactobacillus sp.	Lacticaseibacillus paracasei
SAMEA2437682	Limosilactobacillus vaginalis	Lacticaseibacillus rhamnosus
SAMEA2437688	Lactobacillus sp.	Lacticaseibacillus paracasei
SAMEA2437695	Lactobacillus sp.	Lacticaseibacillus paracasei
SAMEA2437697	Lactobacillus sp.	Lacticaseibacillus paracasei
SAMEA2437699	Lactobacillus sp.	Lacticaseibacillus paracasei
SAMEA2437701	Lactobacillus sp.	Limosilactobacillus mucosae
SAMEA2437703	Lactobacillus sp.	Limosilactobacillus mucosae
SAMEA2437705	Lactobacillus sp.	Lacticaseibacillus paracasei
SAMEA2437710	Lactobacillus sp.	Lacticaseibacillus paracasei
SAMEA2437712	Lactobacillus sp.	Lacticaseibacillus paracasei
SAMEA2437715	Lactobacillus sp.	Lacticaseibacillus paracasei
SAMEA2437717	Limosilactobacillus oris	Lacticaseibacillus rhamnosus
SAMEA2437718	Lacticaseibacillus rhamnosus	Limosilactobacillus oris
SAMEA2437720	Lactobacillus sp.	Lacticaseibacillus paracasei
SAMEA2437723	Lactobacillus sp.	Lacticaseibacillus paracasei
SAMEA2437724	Lactobacillus sp.	Lacticaseibacillus paracasei
SAMEA2437725	Lactobacillus sp.	Lacticaseibacillus paracasei
SAMEA2437727	Lactobacillus sp.	Lacticaseibacillus paracasei
SAMEA2437728	Lactobacillus sp.	Lacticaseibacillus paracasei
SAMEA2437729	Lactobacillus sp.	Lacticaseibacillus paracasei
SAMEA2437734	Lactobacillus sp.	Lacticaseibacillus paracasei
SAMEA2437750	Lactobacillus sp.	Lacticaseibacillus paracasei
SAMEA2437755	Lactobacillus sp.	Lactiplantibacillus plantarum
SAMEA2437759	Lactobacillus sp.	Lactiplantibacillus plantarum
SAMEA2437760	Lactobacillus sp.	Limosilactobacillus mucosae
SAMEA2437761	Lactobacillus sp.	Limosilactobacillus mucosae
SAMEA2437774	Lactobacillus sp.	Lacticaseibacillus paracasei
SAMEA2437775	Lactobacillus sp.	Lacticaseibacillus paracasei
SAMEA2437778	Lactobacillus sp.	Lacticaseibacillus paracasei
SAMEA2437779	Lactobacillus sp.	Lacticaseibacillus paracasei
SAMEA2445009	Vibrio cholerae	Alcaligenes phenolicus
SAMEA2445087	Vibrio cholerae	Lysinibacillus capsici
SAMEA2445186	Vibrio cholerae	Aeromonas enteropelogenes
SAMEA2445236	Vibrio cholerae	Aeromonas hydrophila
SAMEA2445246	Vibrio cholerae	Morganella morganii
SAMEA2445320	Vibrio cholerae	Enterobacter roggenkampii
SAMEA2445322	Vibrio cholerae	Proteus faecis
SAMEA2445333	Klebsiella pneumoniae	Escherichia coli
SAMEA2445334	Klebsiella pneumoniae	Escherichia coli
SAMEA2445335	Klebsiella pneumoniae	Escherichia coli
SAMEA2445336	Klebsiella pneumoniae	Escherichia coli
SAMEA2445626	Staphylococcus aureus	Acinetobacter baumannii
SAMEA2445638	Staphylococcus aureus	Mammaliicoccus sciuri
SAMEA2445678	Shigella sonnei	Escherichia coli
SAMEA2445682	Shigella sonnei	Escherichia coli
SAMEA2445683	Shigella sonnei	Escherichia coli
SAMEA2445684	Shigella sonnei	Escherichia coli
SAMEA2445685	Shigella sonnei	Escherichia coli
SAMEA2445688	Shigella sonnei	Escherichia coli
SAMEA2445689	Shigella sonnei	Escherichia coli
SAMEA2445691	Shigella sonnei	Escherichia coli
SAMEA2445692	Shigella sonnei	Escherichia coli
SAMEA2445693	Shigella sonnei	Escherichia coli
SAMEA2445695	Shigella sonnei	Escherichia coli
SAMEA2445696	Shigella sonnei	Escherichia coli
SAMEA2445697	Shigella sonnei	Escherichia coli
SAMEA2445698	Shigella sonnei	Escherichia coli
SAMEA2445699	Shigella sonnei	Escherichia coli
SAMEA2445700	Shigella sonnei	Escherichia coli
SAMEA2445701	Shigella sonnei	Escherichia coli
SAMEA2445703	Shigella sonnei	Escherichia coli
SAMEA2445704	Shigella sonnei	Escherichia coli
SAMEA2445705	Shigella sonnei	Escherichia coli
SAMEA2445706	Shigella sonnei	Escherichia coli
SAMEA2445707	Shigella sonnei	Escherichia coli
SAMEA2445708	Shigella sonnei	Escherichia coli
SAMEA2445709	Shigella sonnei	Escherichia coli
SAMEA2445710	Shigella sonnei	Escherichia coli
SAMEA2445711	Shigella sonnei	Escherichia coli
SAMEA2445714	Shigella sonnei	Escherichia coli
SAMEA2445715	Shigella sonnei	Escherichia coli
SAMEA2445717	Shigella sonnei	Escherichia coli
SAMEA2445718	Shigella sonnei	Escherichia coli
SAMEA2445719	Shigella sonnei	Escherichia coli
SAMEA2445721	Shigella sonnei	Escherichia coli
SAMEA2445722	Shigella sonnei	Escherichia coli
SAMEA2445724	Shigella sonnei	Escherichia coli
SAMEA2445725	Shigella sonnei	Escherichia coli
SAMEA2445726	Shigella sonnei	Escherichia coli
SAMEA2445727	Shigella sonnei	Escherichia coli
SAMEA2445728	Shigella sonnei	Escherichia coli
SAMEA2445729	Shigella sonnei	Escherichia coli
SAMEA2445730	Shigella sonnei	Escherichia coli
SAMEA2445733	Shigella sonnei	Escherichia coli
SAMEA2445734	Shigella sonnei	Escherichia coli
SAMEA2445735	Shigella sonnei	Escherichia coli
SAMEA2445737	Shigella sonnei	Escherichia coli
SAMEA2445738	Shigella sonnei	Escherichia coli
SAMEA2445740	Shigella sonnei	Escherichia coli
SAMEA2445741	Shigella sonnei	Escherichia coli
SAMEA2445742	Shigella sonnei	Escherichia coli
SAMEA2445744	Shigella sonnei	Escherichia coli
SAMEA2445745	Shigella sonnei	Escherichia coli
SAMEA2445746	Shigella sonnei	Escherichia coli
SAMEA2445747	Shigella sonnei	Escherichia coli
SAMEA2445748	Shigella sonnei	Escherichia coli
SAMEA2445749	Shigella sonnei	Escherichia coli
SAMEA2445750	Shigella sonnei	Escherichia coli
SAMEA2445751	Shigella sonnei	Escherichia coli
SAMEA2445752	Shigella sonnei	Escherichia coli
SAMEA2445753	Shigella sonnei	Escherichia coli
SAMEA2445754	Shigella sonnei	Escherichia coli
SAMEA2445755	Shigella sonnei	Escherichia coli
SAMEA2445756	Shigella sonnei	Escherichia coli
SAMEA2445757	Shigella sonnei	Escherichia coli
SAMEA2445758	Shigella sonnei	Escherichia coli
SAMEA2445759	Shigella sonnei	Escherichia coli
SAMEA2445760	Shigella sonnei	Escherichia coli
SAMEA2445762	Shigella sonnei	Escherichia coli
SAMEA2445763	Shigella sonnei	Escherichia coli
SAMEA2445764	Shigella sonnei	Escherichia coli
SAMEA2445765	Shigella sonnei	Escherichia coli
SAMEA2445766	Shigella sonnei	Escherichia coli
SAMEA2445767	Shigella sonnei	Escherichia coli
SAMEA2445768	Shigella sonnei	Escherichia coli
SAMEA2445769	Shigella sonnei	Escherichia coli
SAMEA2445770	Shigella sonnei	Escherichia coli
SAMEA2445771	Shigella sonnei	Escherichia coli
SAMEA2445772	Shigella sonnei	Escherichia coli
SAMEA2479538	Shigella flexneri	Escherichia coli
SAMEA2479539	Shigella flexneri	Escherichia coli
SAMEA2479540	Shigella flexneri	Escherichia coli
SAMEA2479541	Shigella flexneri	Escherichia coli
SAMEA2479542	Shigella flexneri	Escherichia coli
SAMEA2479543	Shigella flexneri	Escherichia coli
SAMEA2479544	Shigella flexneri	Escherichia coli
SAMEA2479545	Shigella flexneri	Escherichia coli
SAMEA2494303	Shigella sp.	Escherichia coli
SAMEA2494304	Shigella sp.	Escherichia coli
SAMEA2494305	Shigella sp.	Escherichia coli
SAMEA2494306	Shigella sp.	Escherichia coli
SAMEA2494307	Shigella sp.	Escherichia coli
SAMEA2494308	Shigella sp.	Escherichia coli
SAMEA2494309	Shigella sp.	Escherichia coli
SAMEA2494310	Shigella sp.	Escherichia coli
SAMEA2494311	Shigella sp.	Escherichia coli
SAMEA2494312	Shigella sp.	Escherichia coli
SAMEA2494313	Shigella sp.	Escherichia coli
SAMEA2494314	Shigella sp.	Escherichia coli
SAMEA2494315	Shigella sp.	Escherichia coli
SAMEA2494316	Shigella sp.	Escherichia coli
SAMEA2494317	Shigella sp.	Escherichia coli
SAMEA2494318	Shigella sp.	Escherichia coli
SAMEA2494319	Shigella sp.	Escherichia coli
SAMEA2494320	Shigella sp.	Escherichia coli
SAMEA2494321	Shigella sp.	Escherichia coli
SAMEA2494322	Shigella sp.	Escherichia coli
SAMEA2494323	Shigella sp.	Escherichia coli
SAMEA2494324	Shigella sp.	Escherichia coli
SAMEA2494325	Shigella sp.	Escherichia coli
SAMEA2494326	Shigella sp.	Escherichia coli
SAMEA2494327	Shigella sp.	Escherichia coli
SAMEA2494328	Shigella sp.	Escherichia coli
SAMEA2494329	Shigella sp.	Escherichia coli
SAMEA2494330	Shigella sp.	Escherichia coli
SAMEA2494331	Shigella sp.	Escherichia coli
SAMEA2494332	Shigella sp.	Escherichia coli
SAMEA2494334	Shigella sp.	Escherichia coli
SAMEA2494336	Shigella sp.	Escherichia coli
SAMEA2494337	Shigella sp.	Escherichia coli
SAMEA2494338	Shigella sp.	Escherichia coli
SAMEA2494340	Shigella sp.	Escherichia coli
SAMEA2494341	Shigella sp.	Escherichia coli
SAMEA2494342	Shigella sp.	Escherichia coli
SAMEA2494343	Shigella sp.	Escherichia coli
SAMEA2494344	Shigella sp.	Escherichia coli
SAMEA2494345	Shigella sp.	Escherichia coli
SAMEA2494346	Shigella sp.	Escherichia coli
SAMEA2494347	Shigella sp.	Escherichia coli
SAMEA2494348	Shigella sp.	Escherichia coli
SAMEA2494349	Shigella sp.	Escherichia coli
SAMEA2494350	Shigella sp.	Escherichia coli
SAMEA2494351	Shigella sp.	Escherichia coli
SAMEA2494352	Shigella sp.	Escherichia coli
SAMEA2494353	Shigella sp.	Escherichia coli
SAMEA2494354	Shigella sp.	Escherichia coli
SAMEA2494355	Shigella sp.	Escherichia coli
SAMEA2494356	Shigella sp.	Escherichia coli
SAMEA2494357	Shigella sp.	Escherichia coli
SAMEA2494358	Shigella sp.	Escherichia coli
SAMEA2494359	Shigella sp.	Escherichia coli
SAMEA2494360	Shigella sp.	Escherichia coli
SAMEA2494361	Shigella sp.	Escherichia coli
SAMEA2494362	Shigella sp.	Escherichia coli
SAMEA2494363	Shigella sp.	Escherichia coli
SAMEA2494364	Shigella sp.	Escherichia coli
SAMEA2494365	Shigella sp.	Escherichia coli
SAMEA2494366	Shigella sp.	Escherichia coli
SAMEA2494367	Shigella sp.	Escherichia coli
SAMEA2494368	Shigella sp.	Escherichia coli
SAMEA2494369	Shigella sp.	Escherichia coli
SAMEA2494370	Shigella sp.	Escherichia coli
SAMEA2494371	Shigella sp.	Escherichia coli
SAMEA2494372	Shigella sp.	Escherichia coli
SAMEA2494373	Shigella sp.	Escherichia coli
SAMEA2494374	Shigella sp.	Escherichia coli
SAMEA2494375	Shigella sp.	Escherichia coli
SAMEA2494376	Shigella sp.	Escherichia coli
SAMEA2494377	Shigella sp.	Escherichia coli
SAMEA2494378	Shigella sp.	Escherichia coli
SAMEA2494379	Shigella sp.	Escherichia coli
SAMEA2494380	Shigella sp.	Escherichia coli
SAMEA2494381	Shigella sp.	Escherichia coli
SAMEA2494382	Shigella sp.	Escherichia coli
SAMEA2494383	Shigella sp.	Escherichia coli
SAMEA2494384	Shigella sp.	Escherichia coli
SAMEA2494385	Shigella sp.	Escherichia coli
SAMEA2494386	Shigella sp.	Escherichia coli
SAMEA2494388	Shigella sp.	Escherichia coli
SAMEA2494389	Shigella sp.	Escherichia coli
SAMEA2494390	Shigella sp.	Escherichia coli
SAMEA2494391	Shigella sp.	Escherichia coli
SAMEA2494392	Shigella sp.	Escherichia coli
SAMEA2494393	Shigella sp.	Escherichia coli
SAMEA2494394	Shigella sp.	Escherichia coli
SAMEA2494395	Shigella sp.	Escherichia coli
SAMEA2494396	Shigella sp.	Escherichia coli
SAMEA2494397	Shigella sp.	Escherichia coli
SAMEA2494398	Shigella sp.	Escherichia coli
SAMEA2494399	Shigella sp.	Escherichia coli
SAMEA2494400	Shigella sp.	Escherichia coli
SAMEA2494401	Shigella sp.	Escherichia coli
SAMEA2494402	Shigella sp.	Escherichia coli
SAMEA2494403	Shigella sp.	Escherichia coli
SAMEA2494404	Shigella sp.	Escherichia coli
SAMEA2494405	Shigella sp.	Escherichia coli
SAMEA2494406	Shigella sp.	Escherichia coli
SAMEA2494407	Shigella sp.	Escherichia coli
SAMEA2494408	Shigella sp.	Escherichia coli
SAMEA2494409	Shigella sp.	Escherichia coli
SAMEA2494410	Shigella sp.	Escherichia coli
SAMEA2494411	Shigella sp.	Escherichia coli
SAMEA2494412	Shigella sp.	Escherichia coli
SAMEA2494413	Shigella sp.	Escherichia coli
SAMEA2494414	Shigella sp.	Escherichia coli
SAMEA2494415	Shigella sp.	Escherichia coli
SAMEA2494416	Shigella sp.	Escherichia coli
SAMEA2494417	Shigella sp.	Escherichia coli
SAMEA2494418	Shigella sp.	Escherichia coli
SAMEA2494419	Shigella sp.	Escherichia coli
SAMEA2494420	Shigella sp.	Escherichia coli
SAMEA2494421	Shigella sp.	Escherichia coli
SAMEA2494422	Shigella sp.	Escherichia coli
SAMEA2494423	Shigella sp.	Escherichia coli
SAMEA2494424	Shigella sp.	Escherichia coli
SAMEA2494425	Shigella sp.	Escherichia coli
SAMEA2494426	Shigella sp.	Escherichia coli
SAMEA2494427	Shigella sp.	Escherichia coli
SAMEA2494428	Shigella sp.	Escherichia coli
SAMEA2494429	Shigella sp.	Escherichia coli
SAMEA2494430	Shigella sp.	Escherichia coli
SAMEA2494431	Shigella sp.	Escherichia coli
SAMEA2494432	Shigella sp.	Escherichia coli
SAMEA2494433	Shigella sp.	Escherichia coli
SAMEA2494434	Shigella sp.	Escherichia coli
SAMEA2494435	Shigella sp.	Escherichia coli
SAMEA2494436	Shigella sp.	Escherichia coli
SAMEA2494437	Shigella sp.	Escherichia coli
SAMEA2494438	Shigella sp.	Escherichia coli
SAMEA2494439	Shigella sp.	Escherichia coli
SAMEA2494440	Shigella sp.	Escherichia coli
SAMEA2494441	Shigella sp.	Escherichia coli
SAMEA2494443	Shigella sp.	Escherichia coli
SAMEA2494444	Shigella sp.	Escherichia coli
SAMEA2494445	Shigella sp.	Escherichia coli
SAMEA2494446	Shigella sp.	Escherichia coli
SAMEA2494447	Shigella flexneri	Escherichia coli
SAMEA2494448	Shigella sonnei	Escherichia coli
SAMEA2494449	Shigella flexneri	Escherichia coli
SAMEA2494450	Shigella flexneri	Escherichia coli
SAMEA2494451	Shigella sonnei	Escherichia coli
SAMEA2494452	Shigella flexneri	Escherichia coli
SAMEA2494453	Shigella flexneri	Escherichia coli
SAMEA2494454	Shigella flexneri	Escherichia coli
SAMEA2494455	Shigella flexneri	Escherichia coli
SAMEA2494456	Shigella flexneri	Escherichia coli
SAMEA2494457	Shigella flexneri	Escherichia coli
SAMEA2494458	Shigella flexneri	Escherichia coli
SAMEA2494459	Shigella flexneri	Escherichia coli
SAMEA2494460	Shigella flexneri	Escherichia coli
SAMEA2494461	Shigella sonnei	Escherichia coli
SAMEA2494464	Shigella sonnei	Escherichia coli
SAMEA2494466	Shigella flexneri	Escherichia coli
SAMEA2494467	Shigella flexneri	Escherichia coli
SAMEA2494470	Shigella flexneri	Escherichia coli
SAMEA2494472	Shigella flexneri	Escherichia coli
SAMEA2494473	Shigella sonnei	Escherichia coli
SAMEA2494474	Shigella flexneri	Escherichia coli
SAMEA2494476	Shigella flexneri	Escherichia coli
SAMEA2494477	Shigella flexneri	Escherichia coli
SAMEA2494478	Shigella sonnei	Escherichia coli
SAMEA2494479	Shigella flexneri	Escherichia coli
SAMEA2494480	Shigella flexneri	Escherichia coli
SAMEA2494481	Shigella flexneri	Escherichia coli
SAMEA2494482	Shigella flexneri	Escherichia coli
SAMEA2494483	Shigella flexneri	Escherichia coli
SAMEA2494484	Shigella flexneri	Escherichia coli
SAMEA2494485	Shigella flexneri	Escherichia coli
SAMEA2494486	Shigella sonnei	Escherichia coli
SAMEA2494487	Shigella sonnei	Escherichia coli
SAMEA2494488	Shigella sonnei	Escherichia coli
SAMEA2494489	Shigella flexneri	Escherichia coli
SAMEA2494490	Shigella flexneri	Escherichia coli
SAMEA2494491	Shigella flexneri	Escherichia coli
SAMEA2494492	Shigella flexneri	Escherichia coli
SAMEA2494493	Shigella flexneri	Escherichia coli
SAMEA2494494	Shigella flexneri	Escherichia coli
SAMEA2494495	Shigella sonnei	Escherichia coli
SAMEA2494496	Shigella flexneri	Escherichia coli
SAMEA2494497	Shigella flexneri	Escherichia coli
SAMEA2494498	Shigella flexneri	Escherichia coli
SAMEA2494499	Shigella flexneri	Escherichia coli
SAMEA2494500	Shigella flexneri	Escherichia coli
SAMEA2494501	Shigella flexneri	Escherichia coli
SAMEA2494502	Shigella flexneri	Escherichia coli
SAMEA2494503	Shigella flexneri	Escherichia coli
SAMEA2494504	Shigella flexneri	Escherichia coli
SAMEA2494505	Shigella flexneri	Escherichia coli
SAMEA2494506	Shigella flexneri	Escherichia coli
SAMEA2494507	Shigella flexneri	Escherichia coli
SAMEA2494508	Shigella flexneri	Escherichia coli
SAMEA2494509	Shigella flexneri	Escherichia coli
SAMEA2494510	Shigella flexneri	Escherichia coli
SAMEA2494511	Shigella flexneri	Escherichia coli
SAMEA2494512	Shigella flexneri	Escherichia coli
SAMEA2494513	Shigella flexneri	Escherichia coli
SAMEA2494514	Shigella flexneri	Escherichia coli
SAMEA2494515	Shigella flexneri	Escherichia coli
SAMEA2494516	Shigella flexneri	Escherichia coli
SAMEA2494517	Shigella flexneri	Escherichia coli
SAMEA2494518	Shigella sonnei	Escherichia coli
SAMEA2494519	Shigella sonnei	Escherichia coli
SAMEA2494520	Shigella flexneri	Escherichia coli
SAMEA2494521	Shigella flexneri	Escherichia coli
SAMEA2494522	Shigella flexneri	Escherichia coli
SAMEA2494523	Shigella flexneri	Escherichia coli
SAMEA2494524	Shigella flexneri	Escherichia coli
SAMEA2494525	Shigella flexneri	Escherichia coli
SAMEA2494526	Shigella sonnei	Escherichia coli
SAMEA2494527	Shigella sonnei	Escherichia coli
SAMEA2494528	Shigella sonnei	Escherichia coli
SAMEA2494529	Shigella sonnei	Escherichia coli
SAMEA2494530	Shigella sonnei	Escherichia coli
SAMEA2494531	Shigella sonnei	Escherichia coli
SAMEA2494532	Shigella sonnei	Escherichia coli
SAMEA2494533	Shigella flexneri	Escherichia coli
SAMEA2494534	Shigella sonnei	Escherichia coli
SAMEA2494535	Shigella sonnei	Escherichia coli
SAMEA2494536	Shigella sonnei	Escherichia coli
SAMEA2494537	Shigella sonnei	Escherichia coli
SAMEA2494538	Shigella flexneri	Escherichia coli
SAMEA2494539	Shigella flexneri	Escherichia coli
SAMEA2494540	Shigella flexneri	Escherichia coli
SAMEA2494541	Shigella flexneri	Escherichia coli
SAMEA2494543	Shigella flexneri	Escherichia coli
SAMEA2494544	Shigella flexneri	Escherichia coli
SAMEA2494545	Shigella flexneri	Escherichia coli
SAMEA2494546	Shigella flexneri	Escherichia coli
SAMEA2494547	Shigella sonnei	Escherichia coli
SAMEA2494548	Shigella sonnei	Escherichia coli
SAMEA2494549	Shigella sonnei	Escherichia coli
SAMEA2494550	Shigella flexneri	Escherichia coli
SAMEA2494551	Shigella flexneri	Escherichia coli
SAMEA2494552	Shigella flexneri	Escherichia coli
SAMEA2494553	Shigella flexneri	Escherichia coli
SAMEA2494554	Shigella flexneri	Escherichia coli
SAMEA2494555	Shigella flexneri	Escherichia coli
SAMEA2494556	Shigella flexneri	Escherichia coli
SAMEA2494557	Shigella flexneri	Escherichia coli
SAMEA2494558	Shigella sonnei	Escherichia coli
SAMEA2494559	Shigella flexneri	Escherichia coli
SAMEA2494560	Shigella flexneri	Escherichia coli
SAMEA2494561	Shigella flexneri	Escherichia coli
SAMEA2494562	Shigella flexneri	Escherichia coli
SAMEA2494563	Shigella flexneri	Escherichia coli
SAMEA2494564	Shigella flexneri	Escherichia coli
SAMEA2494565	Shigella flexneri	Escherichia coli
SAMEA2494566	Shigella flexneri	Escherichia coli
SAMEA2494567	Shigella sonnei	Escherichia coli
SAMEA2494568	Shigella sonnei	Escherichia coli
SAMEA2494569	Shigella flexneri	Escherichia coli
SAMEA2494570	Shigella flexneri	Escherichia coli
SAMEA2494571	Shigella sonnei	Escherichia coli
SAMEA2494572	Shigella flexneri	Escherichia coli
SAMEA2494573	Shigella flexneri	Escherichia coli
SAMEA2494574	Shigella flexneri	Escherichia coli
SAMEA2494575	Shigella sonnei	Escherichia coli
SAMEA2494576	Shigella sonnei	Escherichia coli
SAMEA2494577	Shigella flexneri	Escherichia coli
SAMEA2494578	Shigella sonnei	Escherichia coli
SAMEA2494579	Shigella flexneri	Escherichia coli
SAMEA2494580	Shigella sonnei	Escherichia coli
SAMEA2494581	Shigella sonnei	Escherichia coli
SAMEA2494582	Shigella flexneri	Escherichia coli
SAMEA2494583	Shigella flexneri	Escherichia coli
SAMEA2494584	Shigella sonnei	Escherichia coli
SAMEA2494585	Shigella sonnei	Escherichia coli
SAMEA2494586	Shigella flexneri	Escherichia coli
SAMEA2494587	Shigella sonnei	Escherichia coli
SAMEA2494588	Shigella flexneri	Escherichia coli
SAMEA2494589	Shigella sonnei	Escherichia coli
SAMEA2494590	Shigella sonnei	Escherichia coli
SAMEA2494591	Shigella sonnei	Escherichia coli
SAMEA2494592	Shigella sonnei	Escherichia coli
SAMEA2494593	Shigella sonnei	Escherichia coli
SAMEA2494595	Shigella flexneri	Escherichia coli
SAMEA2494596	Shigella flexneri	Escherichia coli
SAMEA2494597	Shigella flexneri	Escherichia coli
SAMEA2494598	Shigella sonnei	Escherichia coli
SAMEA2494599	Shigella sonnei	Escherichia coli
SAMEA2494600	Shigella flexneri	Escherichia coli
SAMEA2494601	Shigella flexneri	Escherichia coli
SAMEA2494602	Shigella flexneri	Escherichia coli
SAMEA2494603	Shigella flexneri	Escherichia coli
SAMEA2494604	Shigella flexneri	Escherichia coli
SAMEA2494605	Shigella flexneri	Escherichia coli
SAMEA2494606	Shigella flexneri	Escherichia coli
SAMEA2494607	Shigella flexneri	Escherichia coli
SAMEA2494608	Shigella flexneri	Escherichia coli
SAMEA2494609	Shigella flexneri	Escherichia coli
SAMEA2494610	Shigella flexneri	Escherichia coli
SAMEA2494611	Shigella sonnei	Escherichia coli
SAMEA2494612	Shigella flexneri	Escherichia coli
SAMEA2494613	Shigella flexneri	Escherichia coli
SAMEA2494614	Shigella flexneri	Escherichia coli
SAMEA2494615	Shigella flexneri	Escherichia coli
SAMEA2494616	Shigella flexneri	Escherichia coli
SAMEA2494617	Shigella flexneri	Escherichia coli
SAMEA2494618	Shigella sonnei	Escherichia coli
SAMEA2494619	Shigella flexneri	Escherichia coli
SAMEA2494620	Shigella flexneri	Escherichia coli
SAMEA2494621	Shigella flexneri	Escherichia coli
SAMEA2494622	Shigella sonnei	Escherichia coli
SAMEA2494623	Shigella sonnei	Escherichia coli
SAMEA2494624	Shigella flexneri	Escherichia coli
SAMEA2494625	Shigella sonnei	Escherichia coli
SAMEA2494626	Shigella flexneri	Escherichia coli
SAMEA2494627	Shigella sonnei	Escherichia coli
SAMEA2494628	Shigella flexneri	Escherichia coli
SAMEA2494629	Shigella flexneri	Escherichia coli
SAMEA2494630	Shigella flexneri	Escherichia coli
SAMEA2494631	Shigella flexneri	Escherichia coli
SAMEA2494632	Shigella flexneri	Escherichia coli
SAMEA2494634	Shigella sonnei	Escherichia coli
SAMEA2494635	Shigella flexneri	Escherichia coli
SAMEA2494636	Shigella sonnei	Escherichia coli
SAMEA2494637	Shigella sonnei	Escherichia coli
SAMEA2494638	Shigella sonnei	Escherichia coli
SAMEA2494639	Shigella sonnei	Escherichia coli
SAMEA2494640	Shigella flexneri	Escherichia coli
SAMEA2494641	Shigella sonnei	Escherichia coli
SAMEA2494642	Shigella sonnei	Escherichia coli
SAMEA2494643	Shigella sonnei	Escherichia coli
SAMEA2494644	Shigella sonnei	Escherichia coli
SAMEA2494645	Shigella sonnei	Escherichia coli
SAMEA2494646	Shigella sonnei	Escherichia coli
SAMEA2494647	Shigella sonnei	Escherichia coli
SAMEA2494648	Shigella flexneri	Escherichia coli
SAMEA2494649	Shigella flexneri	Escherichia coli
SAMEA2494650	Shigella flexneri	Escherichia coli
SAMEA2494651	Shigella flexneri	Escherichia coli
SAMEA2494652	Shigella sonnei	Escherichia coli
SAMEA2494653	Shigella sonnei	Escherichia coli
SAMEA2494654	Shigella flexneri	Escherichia coli
SAMEA2494655	Shigella sonnei	Escherichia coli
SAMEA2494656	Shigella flexneri	Escherichia coli
SAMEA2494657	Shigella sonnei	Escherichia coli
SAMEA2494658	Shigella sonnei	Escherichia coli
SAMEA2494659	Shigella sonnei	Escherichia coli
SAMEA2494660	Shigella flexneri	Escherichia coli
SAMEA2494661	Shigella flexneri	Escherichia coli
SAMEA2494662	Shigella flexneri	Escherichia coli
SAMEA2494663	Shigella flexneri	Escherichia coli
SAMEA2494664	Shigella flexneri	Escherichia coli
SAMEA2494665	Shigella flexneri	Escherichia coli
SAMEA2494666	Shigella flexneri	Escherichia coli
SAMEA2494667	Shigella flexneri	Escherichia coli
SAMEA2494668	Shigella flexneri	Escherichia coli
SAMEA2494669	Shigella flexneri	Escherichia coli
SAMEA2494670	Shigella flexneri	Escherichia coli
SAMEA2494671	Shigella sonnei	Escherichia coli
SAMEA2494672	Shigella sonnei	Escherichia coli
SAMEA2494673	Shigella sonnei	Escherichia coli
SAMEA2494674	Shigella flexneri	Escherichia coli
SAMEA2494675	Shigella flexneri	Escherichia coli
SAMEA2494676	Shigella flexneri	Escherichia coli
SAMEA2494677	Shigella flexneri	Escherichia coli
SAMEA2494678	Shigella flexneri	Escherichia coli
SAMEA2494679	Shigella flexneri	Escherichia coli
SAMEA2494680	Shigella flexneri	Escherichia coli
SAMEA2494681	Shigella flexneri	Escherichia coli
SAMEA2494682	Shigella flexneri	Escherichia coli
SAMEA2517434	Shigella flexneri	Escherichia coli
SAMEA2517435	Shigella flexneri	Escherichia coli
SAMEA2517436	Shigella flexneri	Escherichia coli
SAMEA2517437	Shigella flexneri	Escherichia coli
SAMEA2517438	Shigella flexneri	Escherichia coli
SAMEA2517439	Shigella sonnei	Escherichia coli
SAMEA2517440	Shigella flexneri	Escherichia coli
SAMEA2517441	Shigella sonnei	Escherichia coli
SAMEA2517442	Shigella sonnei	Escherichia coli
SAMEA2517443	Shigella sonnei	Escherichia coli
SAMEA2517447	Shigella flexneri	Escherichia coli
SAMEA2517448	Shigella flexneri	Escherichia coli
SAMEA2517449	Shigella sonnei	Escherichia coli
SAMEA2517450	Shigella sonnei	Escherichia coli
SAMEA2517451	Shigella sonnei	Escherichia coli
SAMEA2517452	Shigella sonnei	Escherichia coli
SAMEA2517453	Shigella sonnei	Escherichia coli
SAMEA2517454	Shigella sonnei	Escherichia coli
SAMEA2517455	Shigella sonnei	Escherichia coli
SAMEA2517456	Shigella sonnei	Escherichia coli
SAMEA2517457	Shigella sonnei	Escherichia coli
SAMEA2517458	Shigella sonnei	Escherichia coli
SAMEA2517460	Shigella sonnei	Escherichia coli
SAMEA2517461	Shigella flexneri	Escherichia coli
SAMEA2517462	Shigella flexneri	Escherichia coli
SAMEA2517463	Shigella flexneri	Escherichia coli
SAMEA2517464	Shigella flexneri	Escherichia coli
SAMEA2517465	Shigella flexneri	Escherichia coli
SAMEA2517466	Shigella flexneri	Escherichia coli
SAMEA2517467	Shigella flexneri	Escherichia coli
SAMEA2517468	Shigella flexneri	Escherichia coli
SAMEA2517469	Shigella flexneri	Escherichia coli
SAMEA2517470	Shigella flexneri	Escherichia coli
SAMEA2517471	Shigella flexneri	Escherichia coli
SAMEA2517472	Shigella flexneri	Escherichia coli
SAMEA2517473	Shigella flexneri	Escherichia coli
SAMEA2517474	Shigella flexneri	Escherichia coli
SAMEA2517475	Shigella flexneri	Escherichia coli
SAMEA2517476	Shigella flexneri	Escherichia coli
SAMEA2517477	Shigella flexneri	Escherichia coli
SAMEA2517478	Shigella flexneri	Escherichia coli
SAMEA2517479	Shigella flexneri	Escherichia coli
SAMEA2517480	Shigella flexneri	Escherichia coli
SAMEA2517481	Shigella flexneri	Escherichia coli
SAMEA2517482	Shigella flexneri	Escherichia coli
SAMEA2517483	Shigella flexneri	Escherichia coli
SAMEA2517484	Shigella flexneri	Escherichia coli
SAMEA2517485	Shigella flexneri	Escherichia coli
SAMEA2517486	Shigella flexneri	Escherichia coli
SAMEA2517487	Shigella flexneri	Escherichia coli
SAMEA2517488	Shigella flexneri	Escherichia coli
SAMEA2517489	Shigella flexneri	Escherichia coli
SAMEA2517490	Shigella sonnei	Escherichia coli
SAMEA2517491	Shigella sonnei	Escherichia coli
SAMEA2517492	Shigella sonnei	Escherichia coli
SAMEA2517493	Shigella sonnei	Escherichia coli
SAMEA2517494	Shigella sonnei	Escherichia coli
SAMEA2517495	Shigella sonnei	Escherichia coli
SAMEA2517496	Shigella sonnei	Escherichia coli
SAMEA2517497	Shigella sonnei	Escherichia coli
SAMEA2517498	Shigella sonnei	Escherichia coli
SAMEA2517499	Shigella sonnei	Escherichia coli
SAMEA2517500	Shigella sonnei	Escherichia coli
SAMEA2517501	Shigella sonnei	Escherichia coli
SAMEA2517502	Shigella sonnei	Escherichia coli
SAMEA2517503	Shigella sonnei	Escherichia coli
SAMEA2517504	Shigella sonnei	Escherichia coli
SAMEA2517506	Shigella flexneri	Escherichia coli
SAMEA2517507	Shigella flexneri	Escherichia coli
SAMEA2517508	Shigella sonnei	Escherichia coli
SAMEA2517509	Shigella flexneri	Escherichia coli
SAMEA2517510	Shigella flexneri	Escherichia coli
SAMEA2517511	Shigella flexneri	Escherichia coli
SAMEA2517512	Shigella flexneri	Escherichia coli
SAMEA2517513	Shigella flexneri	Escherichia coli
SAMEA2517514	Shigella sonnei	Escherichia coli
SAMEA2517515	Shigella flexneri	Escherichia coli
SAMEA2517516	Shigella flexneri	Escherichia coli
SAMEA2517517	Shigella sonnei	Escherichia coli
SAMEA2517519	Shigella flexneri	Escherichia coli
SAMEA2517520	Shigella flexneri	Escherichia coli
SAMEA2517521	Shigella flexneri	Escherichia coli
SAMEA2517522	Shigella flexneri	Escherichia coli
SAMEA2517523	Shigella flexneri	Escherichia coli
SAMEA2517524	Shigella flexneri	Escherichia coli
SAMEA2517525	Shigella flexneri	Escherichia coli
SAMEA2517526	Shigella flexneri	Escherichia coli
SAMEA2517527	Shigella flexneri	Escherichia coli
SAMEA2517528	Shigella flexneri	Escherichia coli
SAMEA2517529	Shigella flexneri	Escherichia coli
SAMEA2517530	Shigella sonnei	Escherichia coli
SAMEA2517531	Shigella sonnei	Escherichia coli
SAMEA2517532	Shigella sonnei	Escherichia coli
SAMEA2517533	Shigella flexneri	Escherichia coli
SAMEA2517534	Shigella flexneri	Escherichia coli
SAMEA2517535	Shigella flexneri	Escherichia coli
SAMEA2517536	Shigella flexneri	Escherichia coli
SAMEA2517537	Shigella flexneri	Escherichia coli
SAMEA2517538	Shigella flexneri	Escherichia coli
SAMEA2517539	Shigella flexneri	Escherichia coli
SAMEA2517540	Shigella flexneri	Escherichia coli
SAMEA2517541	Shigella flexneri	Escherichia coli
SAMEA2517542	Shigella flexneri	Escherichia coli
SAMEA2517543	Shigella flexneri	Escherichia coli
SAMEA2517544	Shigella sonnei	Escherichia coli
SAMEA2517546	Shigella flexneri	Escherichia coli
SAMEA2517547	Shigella flexneri	Escherichia coli
SAMEA2517548	Shigella flexneri	Escherichia coli
SAMEA2517549	Shigella flexneri	Escherichia coli
SAMEA2517550	Shigella flexneri	Escherichia coli
SAMEA2517551	Shigella flexneri	Escherichia coli
SAMEA2517552	Shigella flexneri	Escherichia coli
SAMEA2517553	Shigella flexneri	Hafnia alvei
SAMEA2517554	Shigella flexneri	Escherichia coli
SAMEA2517555	Shigella sonnei	Escherichia coli
SAMEA2517556	Shigella flexneri	Escherichia coli
SAMEA2517557	Shigella flexneri	Escherichia coli
SAMEA2517558	Shigella flexneri	Escherichia coli
SAMEA2517559	Shigella flexneri	Escherichia coli
SAMEA2517560	Shigella flexneri	Escherichia coli
SAMEA2517561	Shigella flexneri	Escherichia coli
SAMEA2517562	Shigella flexneri	Escherichia coli
SAMEA2517563	Shigella flexneri	Escherichia coli
SAMEA2517564	Shigella flexneri	Escherichia coli
SAMEA2517565	Shigella flexneri	Escherichia coli
SAMEA2517566	Shigella sonnei	Escherichia coli
SAMEA2517567	Shigella sonnei	Escherichia coli
SAMEA2517568	Shigella sonnei	Escherichia coli
SAMEA2517569	Shigella sonnei	Escherichia coli
SAMEA2517570	Shigella flexneri	Escherichia coli
SAMEA2517571	Shigella flexneri	Escherichia coli
SAMEA2517572	Shigella flexneri	Escherichia coli
SAMEA2517573	Shigella flexneri	Escherichia coli
SAMEA2517574	Shigella flexneri	Escherichia coli
SAMEA2517575	Shigella flexneri	Escherichia coli
SAMEA2517576	Shigella flexneri	Escherichia coli
SAMEA2517577	Shigella sonnei	Escherichia coli
SAMEA2517578	Shigella sonnei	Escherichia coli
SAMEA2517579	Shigella sonnei	Escherichia coli
SAMEA2517580	Shigella flexneri	Escherichia coli
SAMEA2517581	Shigella sonnei	Escherichia coli
SAMEA2517583	Shigella flexneri	Escherichia coli
SAMEA2517584	Shigella flexneri	Escherichia coli
SAMEA2517585	Shigella flexneri	Escherichia coli
SAMEA2517586	Shigella flexneri	Escherichia coli
SAMEA2517587	Shigella flexneri	Escherichia coli
SAMEA2517588	Shigella flexneri	Escherichia coli
SAMEA2517589	Shigella flexneri	Escherichia coli
SAMEA2517590	Shigella sonnei	Escherichia coli
SAMEA2517591	Shigella sonnei	Escherichia coli
SAMEA2517592	Shigella flexneri	Escherichia coli
SAMEA2517593	Shigella flexneri	Escherichia coli
SAMEA2517594	Shigella flexneri	Escherichia coli
SAMEA2517595	Shigella sonnei	Escherichia coli
SAMEA2517596	Shigella sonnei	Escherichia coli
SAMEA2517597	Shigella flexneri	Escherichia coli
SAMEA2517598	Shigella flexneri	Escherichia coli
SAMEA2517599	Shigella flexneri	Escherichia coli
SAMEA2517600	Shigella sonnei	Escherichia coli
SAMEA2517601	Shigella flexneri	Escherichia coli
SAMEA2517602	Shigella flexneri	Escherichia coli
SAMEA2517603	Shigella flexneri	Escherichia coli
SAMEA2517604	Shigella flexneri	Escherichia coli
SAMEA2517605	Shigella flexneri	Escherichia coli
SAMEA2517606	Shigella sonnei	Escherichia coli
SAMEA2517607	Shigella sonnei	Escherichia coli
SAMEA2517608	Shigella sonnei	Escherichia coli
SAMEA2517609	Shigella sonnei	Escherichia coli
SAMEA2517610	Shigella sonnei	Escherichia coli
SAMEA2517611	Shigella flexneri	Escherichia coli
SAMEA2517612	Shigella flexneri	Escherichia coli
SAMEA2517613	Shigella sonnei	Escherichia coli
SAMEA2517614	Shigella flexneri	Escherichia coli
SAMEA2517615	Shigella sonnei	Escherichia coli
SAMEA2517616	Shigella sonnei	Escherichia coli
SAMEA2517617	Shigella sonnei	Escherichia coli
SAMEA2517618	Shigella sonnei	Escherichia coli
SAMEA2517619	Shigella sonnei	Escherichia coli
SAMEA2517620	Shigella flexneri	Escherichia coli
SAMEA2517621	Shigella flexneri	Escherichia coli
SAMEA2517622	Shigella flexneri	Escherichia coli
SAMEA2517623	Shigella flexneri	Escherichia coli
SAMEA2517624	Shigella flexneri	Escherichia coli
SAMEA2517625	Shigella sonnei	Escherichia coli
SAMEA2517626	Shigella sonnei	Escherichia coli
SAMEA2517627	Shigella flexneri	Escherichia coli
SAMEA2517628	Shigella flexneri	Escherichia coli
SAMEA2517629	Shigella sonnei	Escherichia coli
SAMEA2517630	Shigella sonnei	Escherichia coli
SAMEA2517631	Shigella sonnei	Escherichia coli
SAMEA2517632	Shigella sonnei	Escherichia coli
SAMEA2517633	Shigella flexneri	Escherichia coli
SAMEA2517634	Shigella flexneri	Escherichia coli
SAMEA2517635	Shigella flexneri	Escherichia coli
SAMEA2517636	Shigella flexneri	Escherichia coli
SAMEA2517637	Shigella flexneri	Escherichia coli
SAMEA2517638	Shigella flexneri	Escherichia coli
SAMEA2517639	Shigella flexneri	Escherichia coli
SAMEA2517640	Shigella flexneri	Escherichia coli
SAMEA2517641	Shigella sonnei	Escherichia coli
SAMEA2517642	Shigella flexneri	Escherichia coli
SAMEA2517643	Shigella flexneri	Escherichia coli
SAMEA2517644	Shigella flexneri	Escherichia coli
SAMEA2517645	Shigella flexneri	Escherichia coli
SAMEA2517646	Shigella flexneri	Escherichia coli
SAMEA2517647	Shigella flexneri	Escherichia coli
SAMEA2517648	Shigella flexneri	Escherichia coli
SAMEA2517649	Shigella flexneri	Escherichia coli
SAMEA2517650	Shigella sonnei	Escherichia coli
SAMEA2517651	Shigella flexneri	Escherichia coli
SAMEA2517652	Shigella flexneri	Escherichia coli
SAMEA2517653	Shigella flexneri	Escherichia coli
SAMEA2517654	Shigella sonnei	Escherichia coli
SAMEA2517655	Shigella sonnei	Escherichia coli
SAMEA2517656	Shigella flexneri	Escherichia coli
SAMEA2517657	Shigella flexneri	Escherichia coli
SAMEA2517658	Shigella flexneri	Escherichia coli
SAMEA2517659	Shigella flexneri	Escherichia coli
SAMEA2517660	Shigella flexneri	Escherichia coli
SAMEA2517661	Shigella flexneri	Escherichia coli
SAMEA2517662	Shigella flexneri	Escherichia coli
SAMEA2517663	Shigella flexneri	Escherichia coli
SAMEA2517664	Shigella flexneri	Escherichia coli
SAMEA2517665	Shigella flexneri	Escherichia coli
SAMEA2517666	Shigella flexneri	Escherichia coli
SAMEA2517667	Shigella flexneri	Escherichia coli
SAMEA2517668	Shigella sonnei	Escherichia coli
SAMEA2517669	Shigella flexneri	Escherichia coli
SAMEA2517670	Shigella flexneri	Escherichia coli
SAMEA2517671	Shigella flexneri	Escherichia coli
SAMEA2517672	Shigella flexneri	Escherichia coli
SAMEA2517673	Shigella flexneri	Escherichia coli
SAMEA2517674	Shigella flexneri	Escherichia coli
SAMEA2517675	Shigella flexneri	Escherichia coli
SAMEA2517676	Shigella flexneri	Escherichia coli
SAMEA2517677	Shigella flexneri	Escherichia coli
SAMEA2517678	Shigella flexneri	Escherichia coli
SAMEA2517679	Shigella flexneri	Escherichia coli
SAMEA2517680	Shigella flexneri	Escherichia coli
SAMEA2517681	Shigella flexneri	Escherichia coli
SAMEA2517682	Shigella flexneri	Escherichia coli
SAMEA2517683	Shigella flexneri	Escherichia coli
SAMEA2517684	Shigella flexneri	Escherichia coli
SAMEA2517685	Shigella flexneri	Escherichia coli
SAMEA2517686	Shigella flexneri	Escherichia coli
SAMEA2517687	Shigella flexneri	Escherichia coli
SAMEA2517688	Shigella flexneri	Escherichia coli
SAMEA2517689	Shigella flexneri	Escherichia coli
SAMEA2517690	Shigella flexneri	Escherichia coli
SAMEA2517691	Shigella flexneri	Escherichia coli
SAMEA2517692	Shigella flexneri	Escherichia coli
SAMEA2517693	Shigella flexneri	Escherichia coli
SAMEA2517694	Shigella sonnei	Escherichia coli
SAMEA2517695	Shigella flexneri	Escherichia coli
SAMEA2517696	Shigella flexneri	Escherichia coli
SAMEA2517697	Shigella flexneri	Escherichia coli
SAMEA2517698	Shigella flexneri	Escherichia coli
SAMEA2517699	Shigella flexneri	Escherichia coli
SAMEA2517700	Shigella flexneri	Escherichia coli
SAMEA2517701	Shigella sonnei	Escherichia coli
SAMEA2517702	Shigella sonnei	Escherichia coli
SAMEA2517703	Shigella flexneri	Escherichia coli
SAMEA2517704	Shigella flexneri	Escherichia coli
SAMEA2517705	Shigella flexneri	Escherichia coli
SAMEA2517706	Shigella flexneri	Escherichia coli
SAMEA2517707	Shigella flexneri	Escherichia coli
SAMEA2517708	Shigella flexneri	Escherichia coli
SAMEA2517709	Shigella flexneri	Escherichia coli
SAMEA2517710	Shigella flexneri	Escherichia coli
SAMEA2517711	Shigella sonnei	Escherichia coli
SAMEA2517712	Shigella flexneri	Escherichia coli
SAMEA2517713	Shigella flexneri	Escherichia coli
SAMEA2517714	Shigella sonnei	Escherichia coli
SAMEA2517715	Shigella sonnei	Escherichia coli
SAMEA2517716	Shigella sonnei	Escherichia coli
SAMEA2517717	Shigella sonnei	Escherichia coli
SAMEA2517718	Shigella flexneri	Escherichia coli
SAMEA2517719	Shigella flexneri	Escherichia coli
SAMEA2517720	Shigella flexneri	Escherichia coli
SAMEA2517721	Shigella flexneri	Escherichia coli
SAMEA2517722	Shigella sonnei	Escherichia coli
SAMEA2517723	Shigella sonnei	Escherichia coli
SAMEA2517724	Shigella sonnei	Escherichia coli
SAMEA2517725	Shigella sonnei	Escherichia coli
SAMEA2517726	Shigella flexneri	Escherichia coli
SAMEA2517727	Shigella flexneri	Escherichia coli
SAMEA2517728	Shigella flexneri	Escherichia coli
SAMEA2517729	Shigella flexneri	Escherichia coli
SAMEA2517730	Shigella flexneri	Escherichia coli
SAMEA2517731	Shigella sonnei	Escherichia coli
SAMEA2517732	Shigella sonnei	Escherichia coli
SAMEA2517733	Shigella sonnei	Escherichia coli
SAMEA2517734	Shigella sonnei	Escherichia coli
SAMEA2517735	Shigella sonnei	Escherichia coli
SAMEA2517736	Shigella flexneri	Escherichia coli
SAMEA2517737	Shigella flexneri	Escherichia coli
SAMEA2517738	Shigella flexneri	Escherichia coli
SAMEA2517739	Shigella flexneri	Escherichia coli
SAMEA2517740	Shigella flexneri	Escherichia coli
SAMEA2517741	Shigella sonnei	Escherichia coli
SAMEA2517742	Shigella sonnei	Escherichia coli
SAMEA2517743	Shigella sonnei	Escherichia coli
SAMEA2517744	Shigella sonnei	Escherichia coli
SAMEA2517745	Shigella flexneri	Escherichia coli
SAMEA2517746	Shigella flexneri	Escherichia coli
SAMEA2517747	Shigella flexneri	Escherichia coli
SAMEA2517749	Shigella flexneri	Escherichia coli
SAMEA2517750	Shigella sonnei	Escherichia coli
SAMEA2517751	Shigella sonnei	Escherichia coli
SAMEA2517752	Shigella flexneri	Escherichia coli
SAMEA2517753	Shigella flexneri	Escherichia coli
SAMEA2517754	Shigella flexneri	Escherichia coli
SAMEA2517755	Shigella flexneri	Escherichia coli
SAMEA2517756	Shigella sonnei	Escherichia coli
SAMEA2517757	Shigella flexneri	Escherichia coli
SAMEA2517758	Shigella sonnei	Escherichia coli
SAMEA2517759	Shigella sonnei	Escherichia coli
SAMEA2517760	Shigella sonnei	Escherichia coli
SAMEA2517762	Shigella flexneri	Escherichia coli
SAMEA2517763	Shigella flexneri	Escherichia coli
SAMEA2517764	Shigella flexneri	Escherichia coli
SAMEA2517765	Shigella sonnei	Escherichia coli
SAMEA2517766	Shigella sonnei	Escherichia coli
SAMEA2517767	Shigella sonnei	Escherichia coli
SAMEA2517768	Shigella sonnei	Escherichia coli
SAMEA2517769	Shigella flexneri	Escherichia coli
SAMEA2517770	Shigella flexneri	Escherichia coli
SAMEA2517771	Shigella flexneri	Escherichia coli
SAMEA2517772	Shigella flexneri	Escherichia coli
SAMEA2517773	Shigella flexneri	Escherichia coli
SAMEA2517774	Shigella flexneri	Escherichia coli
SAMEA2517775	Shigella flexneri	Escherichia coli
SAMEA2517776	Shigella flexneri	Escherichia coli
SAMEA2517777	Shigella flexneri	Escherichia coli
SAMEA2517778	Shigella sonnei	Escherichia coli
SAMEA2517779	Shigella sonnei	Escherichia coli
SAMEA2517780	Shigella sonnei	Escherichia coli
SAMEA2517781	Shigella sonnei	Escherichia coli
SAMEA2517782	Shigella flexneri	Escherichia coli
SAMEA2517783	Shigella flexneri	Escherichia coli
SAMEA2517784	Shigella sonnei	Escherichia coli
SAMEA2517785	Shigella sonnei	Escherichia coli
SAMEA2517786	Shigella sonnei	Escherichia coli
SAMEA2517787	Shigella sonnei	Escherichia coli
SAMEA2517788	Shigella sonnei	Escherichia coli
SAMEA2517789	Shigella flexneri	Escherichia coli
SAMEA2517790	Shigella flexneri	Escherichia coli
SAMEA2517791	Shigella sonnei	Escherichia coli
SAMEA2517792	Shigella flexneri	Escherichia coli
SAMEA2517793	Shigella flexneri	Escherichia coli
SAMEA2517794	Shigella flexneri	Escherichia coli
SAMEA2517795	Shigella flexneri	Escherichia coli
SAMEA2517796	Shigella flexneri	Escherichia coli
SAMEA2517797	Shigella flexneri	Escherichia coli
SAMEA2517798	Shigella flexneri	Escherichia coli
SAMEA2517799	Shigella flexneri	Escherichia coli
SAMEA2517800	Shigella flexneri	Escherichia coli
SAMEA2517801	Shigella flexneri	Escherichia coli
SAMEA2517802	Shigella flexneri	Escherichia coli
SAMEA2517803	Shigella flexneri	Escherichia coli
SAMEA2517804	Shigella flexneri	Escherichia coli
SAMEA2517805	Shigella flexneri	Escherichia coli
SAMEA2517806	Shigella flexneri	Escherichia coli
SAMEA2517807	Shigella flexneri	Escherichia coli
SAMEA2517808	Shigella flexneri	Escherichia coli
SAMEA2517809	Shigella flexneri	Escherichia coli
SAMEA2517810	Shigella flexneri	Escherichia coli
SAMEA2517811	Shigella sonnei	Escherichia coli
SAMEA2517812	Shigella flexneri	Escherichia coli
SAMEA2517814	Shigella flexneri	Escherichia coli
SAMEA2517815	Shigella flexneri	Escherichia coli
SAMEA2517816	Shigella flexneri	Escherichia coli
SAMEA2517817	Shigella flexneri	Escherichia coli
SAMEA2517818	Shigella flexneri	Escherichia coli
SAMEA2517819	Shigella flexneri	Escherichia coli
SAMEA2517820	Shigella flexneri	Escherichia coli
SAMEA2517821	Shigella flexneri	Escherichia coli
SAMEA2517822	Shigella flexneri	Escherichia coli
SAMEA2517823	Shigella flexneri	Escherichia coli
SAMEA2517824	Shigella flexneri	Escherichia coli
SAMEA2517825	Shigella flexneri	Escherichia coli
SAMEA2517826	Shigella flexneri	Escherichia coli
SAMEA2517828	Shigella flexneri	Escherichia coli
SAMEA2517829	Shigella flexneri	Escherichia coli
SAMEA2517830	Shigella sonnei	Escherichia coli
SAMEA2517831	Shigella sonnei	Escherichia coli
SAMEA2517832	Shigella sonnei	Escherichia coli
SAMEA2517833	Shigella sonnei	Escherichia coli
SAMEA2517834	Shigella flexneri	Escherichia coli
SAMEA2517835	Shigella sonnei	Escherichia coli
SAMEA2517836	Shigella sonnei	Escherichia coli
SAMEA2517837	Shigella sonnei	Escherichia coli
SAMEA2517838	Shigella flexneri	Escherichia coli
SAMEA2517839	Shigella flexneri	Escherichia coli
SAMEA2517840	Shigella flexneri	Escherichia coli
SAMEA2517841	Shigella flexneri	Escherichia coli
SAMEA2517842	Shigella flexneri	Escherichia coli
SAMEA2517843	Shigella sonnei	Escherichia coli
SAMEA2517844	Shigella sonnei	Escherichia coli
SAMEA2517845	Shigella sonnei	Escherichia coli
SAMEA2517846	Shigella sonnei	Escherichia coli
SAMEA2517847	Shigella flexneri	Escherichia coli
SAMEA2517848	Shigella flexneri	Escherichia coli
SAMEA2517849	Shigella flexneri	Escherichia coli
SAMEA2517850	Shigella flexneri	Escherichia coli
SAMEA2517851	Shigella flexneri	Escherichia coli
SAMEA2517852	Shigella sonnei	Escherichia coli
SAMEA2517853	Shigella sonnei	Escherichia coli
SAMEA2517854	Shigella flexneri	Escherichia coli
SAMEA2517855	Shigella flexneri	Escherichia coli
SAMEA2517856	Shigella sonnei	Escherichia coli
SAMEA2517857	Shigella flexneri	Escherichia coli
SAMEA2517858	Shigella flexneri	Escherichia coli
SAMEA2517859	Shigella sonnei	Escherichia coli
SAMEA2517860	Shigella flexneri	Escherichia coli
SAMEA2517861	Shigella sonnei	Escherichia coli
SAMEA2517862	Shigella flexneri	Escherichia coli
SAMEA2517863	Shigella flexneri	Escherichia coli
SAMEA2517864	Shigella flexneri	Escherichia coli
SAMEA2517865	Shigella sonnei	Escherichia coli
SAMEA2517866	Shigella flexneri	Escherichia coli
SAMEA2517867	Shigella flexneri	Escherichia coli
SAMEA2517868	Shigella flexneri	Escherichia coli
SAMEA2517869	Shigella flexneri	Escherichia coli
SAMEA2517870	Shigella sonnei	Escherichia coli
SAMEA2517871	Shigella flexneri	Escherichia coli
SAMEA2517872	Shigella flexneri	Escherichia coli
SAMEA2517873	Shigella flexneri	Escherichia coli
SAMEA2517874	Shigella flexneri	Escherichia coli
SAMEA2517875	Shigella flexneri	Escherichia coli
SAMEA2517877	Shigella sonnei	Escherichia coli
SAMEA2517878	Shigella flexneri	Escherichia coli
SAMEA2517879	Shigella sonnei	Escherichia coli
SAMEA2517880	Shigella flexneri	Escherichia coli
SAMEA2517881	Shigella flexneri	Escherichia coli
SAMEA2517882	Shigella sonnei	Escherichia coli
SAMEA2517883	Shigella flexneri	Escherichia coli
SAMEA2517884	Shigella flexneri	Escherichia coli
SAMEA2517885	Shigella sonnei	Escherichia coli
SAMEA2517886	Shigella sonnei	Escherichia coli
SAMEA2517887	Shigella flexneri	Escherichia coli
SAMEA2517888	Shigella sonnei	Escherichia coli
SAMEA2517889	Shigella flexneri	Escherichia coli
SAMEA2517890	Shigella flexneri	Escherichia coli
SAMEA2517891	Shigella sonnei	Escherichia coli
SAMEA2517892	Shigella flexneri	Escherichia coli
SAMEA2517893	Shigella flexneri	Escherichia coli
SAMEA2517894	Shigella flexneri	Escherichia coli
SAMEA2517895	Shigella flexneri	Escherichia coli
SAMEA2517896	Shigella flexneri	Escherichia coli
SAMEA2517897	Shigella flexneri	Escherichia coli
SAMEA2517898	Shigella sonnei	Escherichia coli
SAMEA2517899	Shigella flexneri	Escherichia coli
SAMEA2517900	Shigella flexneri	Escherichia coli
SAMEA2517901	Shigella flexneri	Escherichia coli
SAMEA2517902	Shigella flexneri	Escherichia coli
SAMEA2517903	Shigella flexneri	Escherichia coli
SAMEA2517904	Shigella sonnei	Escherichia coli
SAMEA2517905	Shigella flexneri	Escherichia coli
SAMEA2517906	Shigella flexneri	Escherichia coli
SAMEA2517907	Shigella flexneri	Escherichia coli
SAMEA2517908	Shigella flexneri	Escherichia coli
SAMEA2517909	Shigella flexneri	Escherichia coli
SAMEA2517910	Shigella flexneri	Escherichia coli
SAMEA2517911	Shigella flexneri	Escherichia coli
SAMEA2517912	Shigella flexneri	Escherichia coli
SAMEA2517913	Shigella sonnei	Escherichia coli
SAMEA2517914	Shigella flexneri	Escherichia coli
SAMEA2517915	Shigella flexneri	Escherichia coli
SAMEA2517916	Shigella sonnei	Escherichia coli
SAMEA2517917	Shigella flexneri	Escherichia coli
SAMEA2517918	Shigella flexneri	Escherichia coli
SAMEA2517919	Shigella flexneri	Escherichia coli
SAMEA2517920	Shigella flexneri	Escherichia coli
SAMEA2517921	Shigella flexneri	Escherichia coli
SAMEA2517922	Shigella flexneri	Escherichia coli
SAMEA2517923	Shigella flexneri	Escherichia coli
SAMEA2517924	Shigella flexneri	Escherichia coli
SAMEA2517925	Shigella flexneri	Escherichia coli
SAMEA2517926	Shigella sonnei	Escherichia coli
SAMEA2517927	Shigella flexneri	Escherichia coli
SAMEA2517928	Shigella sonnei	Escherichia coli
SAMEA2517929	Shigella flexneri	Escherichia coli
SAMEA2517930	Shigella flexneri	Escherichia coli
SAMEA2517931	Shigella flexneri	Escherichia coli
SAMEA2517932	Shigella flexneri	Escherichia coli
SAMEA2517933	Shigella flexneri	Escherichia coli
SAMEA2517934	Shigella flexneri	Escherichia coli
SAMEA2517935	Shigella sonnei	Escherichia coli
SAMEA2517936	Shigella sonnei	Escherichia coli
SAMEA2517937	Shigella flexneri	Escherichia coli
SAMEA2517938	Shigella flexneri	Escherichia coli
SAMEA2517939	Shigella sonnei	Escherichia coli
SAMEA2517940	Shigella sonnei	Escherichia coli
SAMEA2517941	Shigella flexneri	Escherichia coli
SAMEA2517942	Shigella sonnei	Escherichia coli
SAMEA2517943	Shigella flexneri	Escherichia coli
SAMEA2517944	Shigella flexneri	Escherichia coli
SAMEA2517945	Shigella flexneri	Escherichia coli
SAMEA2517946	Shigella sonnei	Escherichia coli
SAMEA2517947	Shigella sonnei	Escherichia coli
SAMEA2517948	Shigella sonnei	Escherichia coli
SAMEA2517949	Shigella flexneri	Escherichia coli
SAMEA2517950	Shigella flexneri	Escherichia coli
SAMEA2517951	Shigella sonnei	Escherichia coli
SAMEA2517952	Shigella sonnei	Escherichia coli
SAMEA2517953	Shigella flexneri	Escherichia coli
SAMEA2517954	Shigella flexneri	Escherichia coli
SAMEA2517955	Shigella flexneri	Escherichia coli
SAMEA2517956	Shigella sonnei	Escherichia coli
SAMEA2517957	Shigella sonnei	Escherichia coli
SAMEA2517958	Shigella flexneri	Escherichia coli
SAMEA2517959	Shigella flexneri	Escherichia coli
SAMEA2517960	Shigella sonnei	Escherichia coli
SAMEA2517961	Shigella sonnei	Escherichia coli
SAMEA2517962	Shigella flexneri	Escherichia coli
SAMEA2517963	Shigella sonnei	Escherichia coli
SAMEA2517964	Shigella sonnei	Escherichia coli
SAMEA2517965	Shigella sonnei	Escherichia coli
SAMEA2517966	Shigella flexneri	Escherichia coli
SAMEA2517967	Shigella flexneri	Escherichia coli
SAMEA2517968	Shigella flexneri	Escherichia coli
SAMEA2517969	Shigella sonnei	Escherichia coli
SAMEA2517970	Shigella flexneri	Escherichia coli
SAMEA2517971	Shigella flexneri	Escherichia coli
SAMEA2517972	Shigella flexneri	Escherichia coli
SAMEA2517973	Shigella flexneri	Escherichia coli
SAMEA2517974	Shigella flexneri	Escherichia coli
SAMEA2517975	Shigella flexneri	Escherichia coli
SAMEA2517976	Shigella flexneri	Escherichia coli
SAMEA2517977	Shigella sonnei	Escherichia coli
SAMEA2517978	Shigella flexneri	Escherichia coli
SAMEA2517979	Shigella flexneri	Escherichia coli
SAMEA2517980	Shigella flexneri	Escherichia coli
SAMEA2517981	Shigella sonnei	Escherichia coli
SAMEA2517982	Shigella flexneri	Escherichia coli
SAMEA2517983	Shigella flexneri	Escherichia coli
SAMEA2517984	Shigella sonnei	Escherichia coli
SAMEA2517985	Shigella flexneri	Escherichia coli
SAMEA2517986	Shigella flexneri	Escherichia coli
SAMEA2517987	Shigella flexneri	Escherichia coli
SAMEA2517988	Shigella flexneri	Escherichia coli
SAMEA2517989	Shigella flexneri	Escherichia coli
SAMEA2517990	Shigella sonnei	Escherichia coli
SAMEA2517991	Shigella sonnei	Escherichia coli
SAMEA2517992	Shigella flexneri	Escherichia coli
SAMEA2517993	Shigella flexneri	Escherichia coli
SAMEA2517994	Shigella sonnei	Escherichia coli
SAMEA2517995	Shigella flexneri	Escherichia coli
SAMEA2517996	Shigella flexneri	Escherichia coli
SAMEA2517998	Shigella sonnei	Escherichia coli
SAMEA2517999	Shigella flexneri	Escherichia coli
SAMEA2518000	Shigella flexneri	Escherichia coli
SAMEA2518001	Shigella flexneri	Escherichia coli
SAMEA2518002	Shigella flexneri	Escherichia coli
SAMEA2518003	Shigella flexneri	Escherichia coli
SAMEA2518004	Shigella flexneri	Escherichia coli
SAMEA2518005	Shigella flexneri	Escherichia coli
SAMEA2518006	Shigella sonnei	Escherichia coli
SAMEA2518007	Shigella sonnei	Escherichia coli
SAMEA2518008	Shigella flexneri	Escherichia coli
SAMEA2518009	Shigella sonnei	Escherichia coli
SAMEA2518010	Shigella sonnei	Escherichia coli
SAMEA2518011	Shigella flexneri	Escherichia coli
SAMEA2518012	Shigella flexneri	Escherichia coli
SAMEA2518013	Shigella sonnei	Escherichia coli
SAMEA2518014	Shigella flexneri	Escherichia coli
SAMEA2518015	Shigella flexneri	Escherichia coli
SAMEA2518016	Shigella sonnei	Escherichia coli
SAMEA2518017	Shigella flexneri	Escherichia coli
SAMEA2518018	Shigella sonnei	Escherichia coli
SAMEA2518019	Shigella sonnei	Escherichia coli
SAMEA2518020	Shigella sonnei	Escherichia coli
SAMEA2518021	Shigella flexneri	Escherichia coli
SAMEA2518022	Shigella flexneri	Escherichia coli
SAMEA2518023	Shigella sonnei	Escherichia coli
SAMEA2518024	Shigella flexneri	Escherichia coli
SAMEA2518025	Shigella sonnei	Escherichia coli
SAMEA2518026	Shigella flexneri	Escherichia coli
SAMEA2518027	Shigella flexneri	Escherichia coli
SAMEA2518028	Shigella flexneri	Escherichia coli
SAMEA2518029	Shigella flexneri	Escherichia coli
SAMEA2518030	Shigella flexneri	Escherichia coli
SAMEA2518031	Shigella flexneri	Escherichia coli
SAMEA2518032	Shigella sonnei	Escherichia coli
SAMEA2518033	Shigella flexneri	Escherichia coli
SAMEA2518034	Shigella flexneri	Escherichia coli
SAMEA2518035	Shigella flexneri	Escherichia coli
SAMEA2518036	Shigella flexneri	Escherichia coli
SAMEA2518037	Shigella flexneri	Escherichia coli
SAMEA2518038	Shigella flexneri	Escherichia coli
SAMEA2518039	Shigella flexneri	Escherichia coli
SAMEA2518040	Shigella flexneri	Escherichia coli
SAMEA2518042	Shigella flexneri	Escherichia coli
SAMEA2518043	Shigella flexneri	Escherichia coli
SAMEA2518044	Shigella flexneri	Escherichia coli
SAMEA2518045	Shigella flexneri	Escherichia coli
SAMEA2518046	Shigella flexneri	Escherichia coli
SAMEA2518047	Shigella flexneri	Escherichia coli
SAMEA2518048	Shigella flexneri	Escherichia coli
SAMEA2518049	Shigella sonnei	Escherichia coli
SAMEA2518050	Shigella flexneri	Escherichia coli
SAMEA2518051	Shigella flexneri	Escherichia coli
SAMEA2518052	Shigella flexneri	Escherichia coli
SAMEA2518053	Shigella sonnei	Escherichia coli
SAMEA2518054	Shigella sonnei	Escherichia coli
SAMEA2518055	Shigella sonnei	Escherichia coli
SAMEA2518056	Shigella flexneri	Escherichia coli
SAMEA2518057	Shigella flexneri	Escherichia coli
SAMEA2518058	Shigella flexneri	Escherichia coli
SAMEA2518059	Shigella sonnei	Escherichia coli
SAMEA2518060	Shigella flexneri	Escherichia coli
SAMEA2518061	Shigella flexneri	Escherichia coli
SAMEA2518062	Shigella flexneri	Escherichia coli
SAMEA2518063	Shigella flexneri	Escherichia coli
SAMEA2518064	Shigella flexneri	Escherichia coli
SAMEA2518065	Shigella sonnei	Escherichia coli
SAMEA2518066	Shigella flexneri	Escherichia coli
SAMEA2518067	Shigella flexneri	Escherichia coli
SAMEA2518068	Shigella flexneri	Escherichia coli
SAMEA2518069	Shigella sonnei	Escherichia coli
SAMEA2518070	Shigella flexneri	Escherichia coli
SAMEA2518071	Shigella flexneri	Escherichia coli
SAMEA2518072	Shigella sonnei	Escherichia coli
SAMEA2518073	Shigella flexneri	Escherichia coli
SAMEA2518074	Shigella flexneri	Escherichia coli
SAMEA2518075	Shigella flexneri	Escherichia coli
SAMEA2518076	Shigella flexneri	Escherichia coli
SAMEA2518077	Shigella flexneri	Escherichia coli
SAMEA2518078	Shigella sonnei	Escherichia coli
SAMEA2518079	Shigella flexneri	Escherichia coli
SAMEA2518080	Shigella sonnei	Escherichia coli
SAMEA2518081	Shigella flexneri	Escherichia coli
SAMEA2518082	Shigella flexneri	Escherichia coli
SAMEA2518083	Shigella sonnei	Escherichia coli
SAMEA2518084	Shigella flexneri	Escherichia coli
SAMEA2518085	Shigella sonnei	Escherichia coli
SAMEA2518086	Shigella sonnei	Escherichia coli
SAMEA2518087	Shigella flexneri	Escherichia coli
SAMEA2518088	Shigella sonnei	Escherichia coli
SAMEA2518089	Shigella sonnei	Escherichia coli
SAMEA2518090	Shigella sonnei	Escherichia coli
SAMEA2518091	Shigella flexneri	Escherichia coli
SAMEA2518092	Shigella flexneri	Escherichia coli
SAMEA2518093	Shigella flexneri	Escherichia coli
SAMEA2518094	Shigella flexneri	Escherichia coli
SAMEA2518095	Shigella flexneri	Escherichia coli
SAMEA2518096	Shigella flexneri	Escherichia coli
SAMEA2518097	Shigella flexneri	Escherichia coli
SAMEA2518098	Shigella flexneri	Escherichia coli
SAMEA2518099	Shigella flexneri	Escherichia coli
SAMEA2518100	Shigella flexneri	Escherichia coli
SAMEA2518101	Shigella flexneri	Escherichia coli
SAMEA2518102	Shigella flexneri	Escherichia coli
SAMEA2518103	Shigella flexneri	Escherichia coli
SAMEA2518104	Shigella flexneri	Escherichia coli
SAMEA2518105	Shigella flexneri	Escherichia coli
SAMEA2518106	Shigella flexneri	Escherichia coli
SAMEA2518107	Shigella flexneri	Escherichia coli
SAMEA2518108	Shigella sonnei	Escherichia coli
SAMEA2518109	Shigella flexneri	Escherichia coli
SAMEA2518110	Shigella flexneri	Escherichia coli
SAMEA2518111	Shigella flexneri	Escherichia coli
SAMEA2518112	Shigella flexneri	Escherichia coli
SAMEA2518113	Shigella sonnei	Escherichia coli
SAMEA2518114	Shigella flexneri	Escherichia coli
SAMEA2518115	Shigella flexneri	Escherichia coli
SAMEA2518116	Shigella flexneri	Escherichia coli
SAMEA2518117	Shigella sonnei	Escherichia coli
SAMEA2518118	Shigella sonnei	Escherichia coli
SAMEA2518119	Shigella sonnei	Escherichia coli
SAMEA2518120	Shigella flexneri	Escherichia coli
SAMEA2518121	Shigella sonnei	Escherichia coli
SAMEA2518122	Shigella flexneri	Escherichia coli
SAMEA2518123	Shigella sonnei	Escherichia coli
SAMEA2518124	Shigella sonnei	Escherichia coli
SAMEA2518125	Shigella flexneri	Escherichia coli
SAMEA2518126	Shigella flexneri	Escherichia coli
SAMEA2518127	Shigella flexneri	Escherichia coli
SAMEA2518128	Shigella flexneri	Escherichia coli
SAMEA2518129	Shigella flexneri	Escherichia coli
SAMEA2518130	Shigella flexneri	Escherichia coli
SAMEA2518131	Shigella flexneri	Escherichia coli
SAMEA2518132	Shigella sonnei	Escherichia coli
SAMEA2518133	Shigella flexneri	Escherichia coli
SAMEA2518134	Shigella sonnei	Escherichia coli
SAMEA2518135	Shigella flexneri	Escherichia coli
SAMEA2518136	Shigella sonnei	Escherichia coli
SAMEA2518137	Shigella sonnei	Escherichia coli
SAMEA2518138	Shigella flexneri	Escherichia coli
SAMEA2518139	Shigella sonnei	Escherichia coli
SAMEA2518140	Shigella sonnei	Escherichia coli
SAMEA2518141	Shigella flexneri	Escherichia coli
SAMEA2518142	Shigella flexneri	Escherichia coli
SAMEA2518143	Shigella sonnei	Escherichia coli
SAMEA2518144	Shigella sonnei	Escherichia coli
SAMEA2518145	Shigella sonnei	Escherichia coli
SAMEA2518146	Shigella sonnei	Escherichia coli
SAMEA2518147	Shigella sonnei	Escherichia coli
SAMEA2518148	Shigella flexneri	Escherichia coli
SAMEA2518149	Shigella sonnei	Escherichia coli
SAMEA2518150	Shigella sonnei	Escherichia coli
SAMEA2518151	Shigella flexneri	Escherichia coli
SAMEA2518152	Shigella flexneri	Escherichia coli
SAMEA2518153	Shigella sonnei	Escherichia coli
SAMEA2518154	Shigella sonnei	Escherichia coli
SAMEA2518155	Shigella flexneri	Escherichia coli
SAMEA2518156	Shigella flexneri	Escherichia coli
SAMEA2518157	Shigella sonnei	Escherichia coli
SAMEA2518158	Shigella flexneri	Escherichia coli
SAMEA2518159	Shigella flexneri	Escherichia coli
SAMEA2518160	Shigella flexneri	Escherichia coli
SAMEA2518161	Shigella flexneri	Escherichia coli
SAMEA2518162	Shigella flexneri	Escherichia coli
SAMEA2518163	Shigella flexneri	Escherichia coli
SAMEA2518164	Shigella flexneri	Escherichia coli
SAMEA2518165	Shigella sonnei	Escherichia coli
SAMEA2518166	Shigella flexneri	Escherichia coli
SAMEA2518167	Shigella sonnei	Escherichia coli
SAMEA2518168	Shigella flexneri	Escherichia coli
SAMEA2518169	Shigella flexneri	Escherichia coli
SAMEA2518170	Shigella flexneri	Escherichia coli
SAMEA2518171	Shigella flexneri	Escherichia coli
SAMEA2518172	Shigella flexneri	Escherichia coli
SAMEA2518173	Shigella sonnei	Escherichia coli
SAMEA2518174	Shigella flexneri	Escherichia coli
SAMEA2518175	Shigella flexneri	Escherichia coli
SAMEA2518176	Shigella sonnei	Escherichia coli
SAMEA2518177	Shigella flexneri	Escherichia coli
SAMEA2518178	Shigella flexneri	Escherichia coli
SAMEA2518179	Shigella flexneri	Escherichia coli
SAMEA2518180	Shigella flexneri	Escherichia coli
SAMEA2518181	Shigella flexneri	Escherichia coli
SAMEA2518182	Shigella flexneri	Escherichia coli
SAMEA2518183	Shigella flexneri	Escherichia coli
SAMEA2518184	Shigella flexneri	Escherichia coli
SAMEA2518185	Shigella flexneri	Escherichia coli
SAMEA2518186	Shigella flexneri	Escherichia coli
SAMEA2518187	Shigella sonnei	Escherichia coli
SAMEA2518188	Shigella flexneri	Escherichia coli
SAMEA2518189	Shigella flexneri	Escherichia coli
SAMEA2518190	Shigella flexneri	Escherichia coli
SAMEA2518191	Shigella flexneri	Escherichia coli
SAMEA2518192	Shigella flexneri	Escherichia coli
SAMEA2518193	Shigella flexneri	Escherichia coli
SAMEA2518194	Shigella flexneri	Escherichia coli
SAMEA2518195	Shigella flexneri	Escherichia coli
SAMEA2518196	Shigella flexneri	Escherichia coli
SAMEA2518391	Mycobacteroides abscessus	Mycobacterium chelonae
SAMEA2519005	Shigella flexneri	Escherichia coli
SAMEA2519006	Shigella flexneri	Escherichia coli
SAMEA2519007	Shigella flexneri	Escherichia coli
SAMEA2519009	Shigella flexneri	Escherichia coli
SAMEA2519010	Shigella flexneri	Escherichia coli
SAMEA2519012	Shigella flexneri	Escherichia coli
SAMEA2519013	Shigella sonnei	Escherichia coli
SAMEA2519014	Shigella flexneri	Escherichia coli
SAMEA2519015	Shigella flexneri	Escherichia coli
SAMEA2519016	Shigella flexneri	Escherichia coli
SAMEA2519017	Shigella flexneri	Escherichia coli
SAMEA2519018	Shigella flexneri	Escherichia coli
SAMEA2519019	Shigella sonnei	Escherichia coli
SAMEA2519020	Shigella flexneri	Escherichia coli
SAMEA2519021	Shigella flexneri	Escherichia coli
SAMEA2519022	Shigella sonnei	Escherichia coli
SAMEA2519023	Shigella sonnei	Escherichia coli
SAMEA2519025	Shigella flexneri	Escherichia coli
SAMEA2519026	Shigella flexneri	Escherichia coli
SAMEA2519027	Shigella flexneri	Escherichia coli
SAMEA2519028	Shigella flexneri	Escherichia coli
SAMEA2519029	Shigella flexneri	Escherichia coli
SAMEA2519030	Shigella flexneri	Escherichia coli
SAMEA2519031	Shigella flexneri	Escherichia coli
SAMEA2519033	Shigella sonnei	Escherichia coli
SAMEA2519034	Shigella flexneri	Escherichia coli
SAMEA2519035	Shigella flexneri	Escherichia coli
SAMEA2519037	Shigella flexneri	Escherichia coli
SAMEA2519039	Shigella flexneri	Escherichia coli
SAMEA2519040	Shigella flexneri	Escherichia coli
SAMEA2519041	Shigella flexneri	Escherichia coli
SAMEA2519042	Shigella flexneri	Escherichia coli
SAMEA2519043	Shigella sonnei	Escherichia coli
SAMEA2519044	Shigella flexneri	Escherichia coli
SAMEA2519045	Shigella flexneri	Escherichia coli
SAMEA2519046	Shigella flexneri	Escherichia coli
SAMEA2519047	Shigella flexneri	Escherichia coli
SAMEA2519048	Shigella flexneri	Escherichia coli
SAMEA2519049	Shigella flexneri	Escherichia coli
SAMEA2519050	Shigella sonnei	Escherichia coli
SAMEA2519051	Shigella flexneri	Escherichia coli
SAMEA2519052	Shigella flexneri	Escherichia coli
SAMEA2519053	Shigella sonnei	Escherichia coli
SAMEA2519054	Shigella flexneri	Escherichia coli
SAMEA2519055	Shigella flexneri	Escherichia coli
SAMEA2519056	Shigella flexneri	Escherichia coli
SAMEA2519057	Shigella sonnei	Escherichia coli
SAMEA2519058	Shigella flexneri	Escherichia coli
SAMEA2519059	Shigella sonnei	Escherichia coli
SAMEA2519060	Shigella flexneri	Escherichia coli
SAMEA2519061	Shigella sonnei	Escherichia coli
SAMEA2519062	Shigella flexneri	Escherichia coli
SAMEA2519063	Shigella flexneri	Escherichia coli
SAMEA2519064	Shigella sonnei	Escherichia coli
SAMEA2519065	Shigella sonnei	Escherichia coli
SAMEA2519066	Shigella sonnei	Escherichia coli
SAMEA2519067	Shigella flexneri	Escherichia coli
SAMEA2519068	Shigella flexneri	Escherichia coli
SAMEA2519069	Shigella sonnei	Escherichia coli
SAMEA2519070	Shigella flexneri	Escherichia coli
SAMEA2519071	Shigella flexneri	Escherichia coli
SAMEA2519072	Shigella flexneri	Escherichia coli
SAMEA2519073	Shigella flexneri	Escherichia coli
SAMEA2519074	Shigella flexneri	Escherichia coli
SAMEA2519075	Shigella flexneri	Escherichia coli
SAMEA2519076	Shigella flexneri	Escherichia coli
SAMEA2519077	Shigella flexneri	Escherichia coli
SAMEA2519078	Shigella flexneri	Escherichia coli
SAMEA2519079	Shigella flexneri	Escherichia coli
SAMEA2519080	Shigella flexneri	Escherichia coli
SAMEA2519081	Shigella flexneri	Escherichia coli
SAMEA2519082	Shigella flexneri	Escherichia coli
SAMEA2519083	Shigella flexneri	Escherichia coli
SAMEA2519084	Shigella flexneri	Escherichia coli
SAMEA2519085	Shigella sonnei	Escherichia coli
SAMEA2519086	Shigella flexneri	Escherichia coli
SAMEA2519087	Shigella flexneri	Escherichia coli
SAMEA2519088	Shigella flexneri	Escherichia coli
SAMEA2519089	Shigella sonnei	Escherichia coli
SAMEA2519090	Shigella flexneri	Escherichia coli
SAMEA2519091	Shigella sonnei	Escherichia coli
SAMEA2519092	Shigella flexneri	Escherichia coli
SAMEA2519093	Shigella flexneri	Escherichia coli
SAMEA2519094	Shigella flexneri	Escherichia coli
SAMEA2519095	Shigella sonnei	Escherichia coli
SAMEA2519096	Shigella sonnei	Escherichia coli
SAMEA2519097	Shigella sonnei	Escherichia coli
SAMEA2519098	Shigella flexneri	Escherichia coli
SAMEA2519099	Shigella sonnei	Escherichia coli
SAMEA2519100	Shigella sonnei	Escherichia coli
SAMEA2519101	Shigella sonnei	Escherichia coli
SAMEA2519102	Shigella flexneri	Escherichia coli
SAMEA2519103	Shigella flexneri	Escherichia coli
SAMEA2519104	Shigella sonnei	Escherichia coli
SAMEA2519105	Shigella flexneri	Escherichia coli
SAMEA2519106	Shigella flexneri	Escherichia coli
SAMEA2519107	Shigella sonnei	Escherichia coli
SAMEA2519108	Shigella sonnei	Escherichia coli
SAMEA2519109	Shigella flexneri	Escherichia coli
SAMEA2519110	Shigella flexneri	Escherichia coli
SAMEA2519111	Shigella flexneri	Escherichia coli
SAMEA2519112	Shigella sonnei	Escherichia coli
SAMEA2519113	Shigella sonnei	Escherichia coli
SAMEA2519114	Shigella sonnei	Escherichia coli
SAMEA2519115	Shigella flexneri	Escherichia coli
SAMEA2519116	Shigella flexneri	Escherichia coli
SAMEA2519117	Shigella flexneri	Escherichia coli
SAMEA2519118	Shigella flexneri	Escherichia coli
SAMEA2519119	Shigella sonnei	Escherichia coli
SAMEA2519120	Shigella sonnei	Escherichia coli
SAMEA2519121	Shigella sonnei	Escherichia coli
SAMEA2519122	Shigella sonnei	Escherichia coli
SAMEA2519123	Shigella sonnei	Escherichia coli
SAMEA2519124	Shigella flexneri	Escherichia coli
SAMEA2519125	Shigella sonnei	Escherichia coli
SAMEA2519126	Shigella flexneri	Escherichia coli
SAMEA2519127	Shigella sonnei	Escherichia coli
SAMEA2519128	Shigella sonnei	Escherichia coli
SAMEA2519129	Shigella sonnei	Escherichia coli
SAMEA2519130	Shigella flexneri	Escherichia coli
SAMEA2519131	Shigella sonnei	Escherichia coli
SAMEA2519132	Shigella sonnei	Escherichia coli
SAMEA2519133	Shigella sonnei	Escherichia coli
SAMEA2519134	Shigella flexneri	Escherichia coli
SAMEA2519135	Shigella sonnei	Escherichia coli
SAMEA2519136	Shigella sonnei	Escherichia coli
SAMEA2519137	Shigella sonnei	Escherichia coli
SAMEA2519138	Shigella sonnei	Escherichia coli
SAMEA2519139	Shigella sonnei	Escherichia coli
SAMEA2519140	Shigella flexneri	Escherichia coli
SAMEA2519141	Shigella sonnei	Escherichia coli
SAMEA2519142	Shigella flexneri	Escherichia coli
SAMEA2519143	Shigella sonnei	Escherichia coli
SAMEA2519144	Shigella flexneri	Escherichia coli
SAMEA2519145	Shigella flexneri	Escherichia coli
SAMEA2519146	Shigella flexneri	Escherichia coli
SAMEA2519147	Shigella sonnei	Escherichia coli
SAMEA2519148	Shigella sonnei	Escherichia coli
SAMEA2519149	Shigella sonnei	Escherichia coli
SAMEA2519150	Shigella flexneri	Escherichia coli
SAMEA2519151	Shigella sonnei	Escherichia coli
SAMEA2519152	Shigella sonnei	Escherichia coli
SAMEA2519153	Shigella sonnei	Escherichia coli
SAMEA2519154	Shigella sonnei	Escherichia coli
SAMEA2519155	Shigella flexneri	Escherichia coli
SAMEA2519156	Shigella sonnei	Escherichia coli
SAMEA2519157	Shigella sonnei	Escherichia coli
SAMEA2519158	Shigella sonnei	Escherichia coli
SAMEA2519160	Shigella flexneri	Escherichia coli
SAMEA2519161	Shigella sonnei	Escherichia coli
SAMEA2519162	Shigella sonnei	Escherichia coli
SAMEA2519163	Shigella sonnei	Escherichia coli
SAMEA2519164	Shigella sonnei	Escherichia coli
SAMEA2519165	Shigella sonnei	Escherichia coli
SAMEA2519167	Shigella sonnei	Escherichia coli
SAMEA2519168	Shigella sonnei	Escherichia coli
SAMEA2519169	Shigella flexneri	Escherichia coli
SAMEA2519170	Shigella sonnei	Escherichia coli
SAMEA2519171	Shigella flexneri	Escherichia coli
SAMEA2519172	Shigella sonnei	Escherichia coli
SAMEA2519173	Shigella flexneri	Escherichia coli
SAMEA2519174	Shigella sonnei	Escherichia coli
SAMEA2519175	Shigella sonnei	Escherichia coli
SAMEA2519176	Shigella sonnei	Escherichia coli
SAMEA2519177	Shigella sonnei	Escherichia coli
SAMEA2519178	Shigella sonnei	Escherichia coli
SAMEA2519179	Shigella flexneri	Escherichia coli
SAMEA2519180	Shigella flexneri	Escherichia coli
SAMEA2519181	Shigella sonnei	Escherichia coli
SAMEA2519182	Shigella flexneri	Escherichia coli
SAMEA2519183	Shigella sonnei	Escherichia coli
SAMEA2519184	Shigella sonnei	Escherichia coli
SAMEA2519186	Shigella sonnei	Escherichia coli
SAMEA2519187	Shigella sonnei	Escherichia coli
SAMEA2519188	Shigella sonnei	Escherichia coli
SAMEA2519189	Shigella sonnei	Escherichia coli
SAMEA2519190	Shigella sonnei	Escherichia coli
SAMEA2519191	Shigella sonnei	Escherichia coli
SAMEA2519192	Shigella sonnei	Escherichia coli
SAMEA2519193	Shigella sonnei	Escherichia coli
SAMEA2519194	Shigella sonnei	Escherichia coli
SAMEA2519195	Shigella flexneri	Escherichia coli
SAMEA2519196	Shigella sonnei	Escherichia coli
SAMEA2519197	Shigella sonnei	Escherichia coli
SAMEA2519198	Shigella flexneri	Escherichia coli
SAMEA2519199	Shigella sonnei	Escherichia coli
SAMEA2519200	Shigella sonnei	Escherichia coli
SAMEA2519201	Shigella flexneri	Escherichia coli
SAMEA2519202	Shigella sonnei	Escherichia coli
SAMEA2519203	Shigella sonnei	Escherichia coli
SAMEA2519204	Shigella flexneri	Escherichia coli
SAMEA2519205	Shigella flexneri	Escherichia coli
SAMEA2519206	Shigella flexneri	Escherichia coli
SAMEA2519207	Shigella flexneri	Escherichia coli
SAMEA2519208	Shigella flexneri	Escherichia coli
SAMEA2519209	Shigella flexneri	Escherichia coli
SAMEA2519210	Shigella sonnei	Escherichia coli
SAMEA2519211	Shigella sonnei	Escherichia coli
SAMEA2519212	Shigella flexneri	Escherichia coli
SAMEA2519213	Shigella sonnei	Escherichia coli
SAMEA2519214	Shigella sonnei	Escherichia coli
SAMEA2519215	Shigella flexneri	Escherichia coli
SAMEA2519216	Shigella flexneri	Escherichia coli
SAMEA2519217	Shigella sonnei	Escherichia coli
SAMEA2519218	Shigella sonnei	Escherichia coli
SAMEA2519219	Shigella sonnei	Escherichia coli
SAMEA2519220	Shigella sonnei	Escherichia coli
SAMEA2519221	Shigella flexneri	Escherichia coli
SAMEA2519222	Shigella sonnei	Escherichia coli
SAMEA2519223	Shigella sonnei	Escherichia coli
SAMEA2519224	Shigella flexneri	Escherichia coli
SAMEA2519225	Shigella sonnei	Escherichia coli
SAMEA2519226	Shigella flexneri	Escherichia coli
SAMEA2519227	Shigella sonnei	Escherichia coli
SAMEA2519228	Shigella sonnei	Escherichia coli
SAMEA2519229	Shigella sonnei	Escherichia coli
SAMEA2519230	Shigella sonnei	Escherichia coli
SAMEA2519231	Shigella flexneri	Escherichia coli
SAMEA2519232	Shigella flexneri	Escherichia coli
SAMEA2519234	Shigella flexneri	Escherichia coli
SAMEA2519235	Shigella flexneri	Escherichia coli
SAMEA2519236	Shigella sonnei	Escherichia coli
SAMEA2519237	Shigella flexneri	Escherichia coli
SAMEA2519238	Shigella flexneri	Escherichia coli
SAMEA2519239	Shigella flexneri	Escherichia coli
SAMEA2519240	Shigella flexneri	Escherichia coli
SAMEA2519241	Shigella flexneri	Escherichia coli
SAMEA2519242	Shigella flexneri	Escherichia coli
SAMEA2519243	Shigella flexneri	Escherichia coli
SAMEA2519244	Shigella sonnei	Escherichia coli
SAMEA2519245	Shigella sonnei	Escherichia coli
SAMEA2519246	Shigella sonnei	Escherichia coli
SAMEA2519247	Shigella flexneri	Escherichia coli
SAMEA2519248	Shigella flexneri	Escherichia coli
SAMEA2519249	Shigella sonnei	Escherichia coli
SAMEA2519250	Shigella flexneri	Escherichia coli
SAMEA2519251	Shigella flexneri	Escherichia coli
SAMEA2519252	Shigella sonnei	Escherichia coli
SAMEA2519253	Shigella flexneri	Escherichia coli
SAMEA2519254	Shigella sonnei	Escherichia coli
SAMEA2519255	Shigella flexneri	Escherichia coli
SAMEA2519256	Shigella sonnei	Escherichia coli
SAMEA2519257	Shigella sonnei	Escherichia coli
SAMEA2519258	Shigella sonnei	Escherichia coli
SAMEA2519259	Shigella sonnei	Escherichia coli
SAMEA2519260	Shigella flexneri	Escherichia coli
SAMEA2519261	Shigella sonnei	Escherichia coli
SAMEA2519262	Shigella sonnei	Escherichia coli
SAMEA2519263	Shigella flexneri	Escherichia coli
SAMEA2519264	Shigella sonnei	Escherichia coli
SAMEA2519265	Shigella sonnei	Escherichia coli
SAMEA2519266	Shigella sonnei	Escherichia coli
SAMEA2519267	Shigella sonnei	Escherichia coli
SAMEA2519268	Shigella sonnei	Escherichia coli
SAMEA2519269	Shigella sonnei	Escherichia coli
SAMEA2519270	Shigella sonnei	Escherichia coli
SAMEA2519271	Shigella sonnei	Escherichia coli
SAMEA2519272	Shigella sonnei	Escherichia coli
SAMEA2519273	Shigella flexneri	Escherichia coli
SAMEA2519274	Shigella sonnei	Escherichia coli
SAMEA2519275	Shigella sonnei	Escherichia coli
SAMEA2519276	Shigella sonnei	Escherichia coli
SAMEA2519277	Shigella sonnei	Escherichia coli
SAMEA2519278	Shigella flexneri	Escherichia coli
SAMEA2519279	Shigella sonnei	Escherichia coli
SAMEA2519280	Shigella sonnei	Escherichia coli
SAMEA2519281	Shigella flexneri	Escherichia coli
SAMEA2519282	Shigella flexneri	Escherichia coli
SAMEA2519283	Shigella flexneri	Escherichia coli
SAMEA2519284	Shigella sonnei	Escherichia coli
SAMEA2519285	Shigella sonnei	Escherichia coli
SAMEA2519286	Shigella flexneri	Escherichia coli
SAMEA2519287	Shigella sonnei	Escherichia coli
SAMEA2519288	Shigella sonnei	Escherichia coli
SAMEA2519289	Shigella sonnei	Escherichia coli
SAMEA2519290	Shigella sonnei	Escherichia coli
SAMEA2519291	Shigella sonnei	Escherichia coli
SAMEA2519292	Shigella flexneri	Escherichia coli
SAMEA2519293	Shigella flexneri	Escherichia coli
SAMEA2519294	Shigella flexneri	Escherichia coli
SAMEA2519295	Shigella sonnei	Escherichia coli
SAMEA2519296	Shigella sonnei	Escherichia coli
SAMEA2519297	Shigella sonnei	Escherichia coli
SAMEA2519298	Shigella flexneri	Escherichia coli
SAMEA2519299	Shigella flexneri	Escherichia coli
SAMEA2519300	Shigella sonnei	Escherichia coli
SAMEA2519301	Shigella sonnei	Escherichia coli
SAMEA2519302	Shigella sonnei	Escherichia coli
SAMEA2519303	Shigella sonnei	Escherichia coli
SAMEA2519304	Shigella sonnei	Escherichia coli
SAMEA2519305	Shigella sonnei	Escherichia coli
SAMEA2519306	Shigella sonnei	Escherichia coli
SAMEA2519307	Shigella sonnei	Escherichia coli
SAMEA2519308	Shigella sonnei	Escherichia coli
SAMEA2519311	Shigella flexneri	Escherichia coli
SAMEA2519312	Shigella sonnei	Escherichia coli
SAMEA2519313	Shigella sonnei	Escherichia coli
SAMEA2519314	Shigella sonnei	Escherichia coli
SAMEA2519315	Shigella flexneri	Escherichia coli
SAMEA2519316	Shigella sonnei	Escherichia coli
SAMEA2519317	Shigella sonnei	Escherichia coli
SAMEA2519318	Shigella sonnei	Escherichia coli
SAMEA2519319	Shigella sonnei	Escherichia coli
SAMEA2519320	Shigella sonnei	Escherichia coli
SAMEA2519321	Shigella flexneri	Escherichia coli
SAMEA2519322	Shigella sonnei	Escherichia coli
SAMEA2519323	Shigella flexneri	Escherichia coli
SAMEA2519324	Shigella flexneri	Escherichia coli
SAMEA2519325	Shigella flexneri	Escherichia coli
SAMEA2519326	Shigella flexneri	Escherichia coli
SAMEA2519327	Shigella flexneri	Acinetobacter idrijaensis
SAMEA2519328	Shigella boydii	Escherichia coli
SAMEA2519329	Shigella flexneri	Escherichia coli
SAMEA2519330	Shigella dysenteriae	Escherichia coli
SAMEA2519331	Shigella flexneri	Escherichia coli
SAMEA2519332	Shigella sonnei	Escherichia coli
SAMEA2519333	Shigella flexneri	Escherichia coli
SAMEA2519334	Shigella flexneri	Escherichia coli
SAMEA2519335	Shigella boydii	Escherichia coli
SAMEA2519336	Shigella flexneri	Escherichia coli
SAMEA2519337	Shigella flexneri	Escherichia coli
SAMEA2519338	Shigella flexneri	Escherichia coli
SAMEA2519339	Shigella flexneri	Escherichia coli
SAMEA2519340	Shigella flexneri	Escherichia coli
SAMEA2519341	Shigella flexneri	Escherichia coli
SAMEA2519342	Shigella flexneri	Escherichia coli
SAMEA2519343	Shigella flexneri	Escherichia coli
SAMEA2519344	Shigella flexneri	Escherichia coli
SAMEA2519345	Shigella flexneri	Escherichia coli
SAMEA2519346	Shigella flexneri	Escherichia coli
SAMEA2519347	Shigella flexneri	Escherichia coli
SAMEA2519348	Shigella flexneri	Escherichia coli
SAMEA2519349	Shigella flexneri	Escherichia coli
SAMEA2519351	Shigella sp.	Escherichia coli
SAMEA2519352	Shigella sp.	Escherichia coli
SAMEA2519353	Shigella sp.	Escherichia coli
SAMEA2519354	Shigella sp.	Escherichia coli
SAMEA2519355	Shigella sp.	Escherichia coli
SAMEA2519356	Shigella sp.	Escherichia coli
SAMEA2519357	Shigella sp.	Escherichia coli
SAMEA2519358	Shigella sp.	Escherichia coli
SAMEA2519359	Shigella sp.	Escherichia coli
SAMEA2519360	Shigella sp.	Escherichia coli
SAMEA2519361	Shigella sp.	Escherichia coli
SAMEA2519362	Shigella sp.	Escherichia coli
SAMEA2519363	Shigella sp.	Escherichia coli
SAMEA2519364	Shigella sp.	Escherichia coli
SAMEA2519365	Shigella sp.	Escherichia coli
SAMEA2519366	Shigella sp.	Escherichia coli
SAMEA2519368	Shigella sp.	Escherichia coli
SAMEA2519369	Shigella sp.	Escherichia coli
SAMEA2519370	Shigella sp.	Escherichia coli
SAMEA2519371	Shigella sp.	Escherichia coli
SAMEA2519372	Shigella sp.	Escherichia coli
SAMEA2519373	Shigella sp.	Escherichia coli
SAMEA2519374	Shigella sp.	Escherichia coli
SAMEA2519375	Shigella sp.	Escherichia coli
SAMEA2519376	Shigella sp.	Escherichia coli
SAMEA2519378	Shigella sp.	Escherichia coli
SAMEA2519379	Shigella sp.	Escherichia coli
SAMEA2519380	Shigella sp.	Escherichia coli
SAMEA2519381	Shigella sp.	Escherichia coli
SAMEA2519382	Shigella sp.	Escherichia coli
SAMEA2519383	Shigella sp.	Escherichia coli
SAMEA2519384	Shigella sp.	Escherichia coli
SAMEA2519385	Shigella sp.	Escherichia coli
SAMEA2519386	Shigella sp.	Escherichia coli
SAMEA2519388	Shigella sp.	Escherichia coli
SAMEA2519389	Shigella sp.	Escherichia coli
SAMEA2519390	Shigella sp.	Escherichia coli
SAMEA2519391	Shigella sp.	Escherichia coli
SAMEA2519392	Shigella sp.	Escherichia coli
SAMEA2519393	Shigella sp.	Escherichia coli
SAMEA2519394	Shigella sp.	Escherichia coli
SAMEA2519395	Shigella sp.	Escherichia coli
SAMEA2519396	Shigella sp.	Escherichia coli
SAMEA2519397	Shigella sp.	Escherichia coli
SAMEA2519398	Shigella sp.	Escherichia coli
SAMEA2519399	Shigella sp.	Escherichia coli
SAMEA2519400	Shigella sp.	Escherichia coli
SAMEA2519401	Shigella sp.	Escherichia coli
SAMEA2519402	Shigella sp.	Escherichia coli
SAMEA2519403	Shigella sp.	Escherichia coli
SAMEA2519404	Shigella sp.	Escherichia coli
SAMEA2519405	Shigella sp.	Escherichia coli
SAMEA2519406	Shigella sp.	Escherichia coli
SAMEA2519407	Shigella sp.	Escherichia coli
SAMEA2519408	Shigella sp.	Escherichia coli
SAMEA2519409	Shigella sp.	Escherichia coli
SAMEA2519410	Shigella sp.	Escherichia coli
SAMEA2519411	Shigella sp.	Escherichia coli
SAMEA2519412	Shigella sp.	Escherichia coli
SAMEA2519413	Shigella sp.	Escherichia coli
SAMEA2519414	Shigella sp.	Escherichia coli
SAMEA2519415	Shigella sp.	Escherichia coli
SAMEA2519416	Shigella sp.	Escherichia coli
SAMEA2519417	Shigella sp.	Escherichia coli
SAMEA2519418	Shigella sp.	Escherichia coli
SAMEA2519419	Shigella sp.	Escherichia coli
SAMEA2519420	Shigella sp.	Escherichia coli
SAMEA2519421	Shigella sp.	Escherichia coli
SAMEA2519422	Shigella sp.	Escherichia coli
SAMEA2519423	Shigella sp.	Escherichia coli
SAMEA2519424	Shigella sp.	Escherichia coli
SAMEA2519425	Shigella sp.	Escherichia coli
SAMEA2519426	Shigella sp.	Escherichia coli
SAMEA2519427	Shigella sp.	Escherichia coli
SAMEA2519428	Shigella sp.	Escherichia coli
SAMEA2519429	Shigella sp.	Escherichia coli
SAMEA2519430	Shigella sp.	Escherichia coli
SAMEA2519431	Shigella sp.	Escherichia coli
SAMEA2519432	Shigella sp.	Escherichia coli
SAMEA2519433	Shigella sp.	Escherichia coli
SAMEA2519434	Shigella sp.	Escherichia coli
SAMEA2519435	Shigella sp.	Escherichia coli
SAMEA2519436	Shigella sp.	Escherichia coli
SAMEA2519437	Shigella sp.	Escherichia coli
SAMEA2519438	Shigella sp.	Escherichia coli
SAMEA2519439	Shigella sp.	Escherichia coli
SAMEA2519440	Shigella sp.	Escherichia coli
SAMEA2519441	Shigella sp.	Escherichia coli
SAMEA2519442	Shigella sp.	Escherichia coli
SAMEA2519443	Shigella sp.	Escherichia coli
SAMEA2519444	Shigella sp.	Escherichia coli
SAMEA2519445	Shigella sp.	Escherichia coli
SAMEA2519446	Shigella sp.	Escherichia coli
SAMEA2519447	Shigella sp.	Escherichia coli
SAMEA2519448	Shigella sp.	Escherichia coli
SAMEA2519449	Shigella sp.	Escherichia coli
SAMEA2519450	Shigella sp.	Escherichia coli
SAMEA2519451	Shigella sp.	Escherichia coli
SAMEA2519452	Shigella sp.	Escherichia coli
SAMEA2519453	Shigella sp.	Escherichia coli
SAMEA2519454	Shigella sp.	Escherichia coli
SAMEA2519455	Shigella sp.	Escherichia coli
SAMEA2519456	Shigella sp.	Escherichia coli
SAMEA2519457	Shigella sp.	Escherichia coli
SAMEA2519458	Shigella sp.	Escherichia coli
SAMEA2519460	Shigella sp.	Escherichia coli
SAMEA2519461	Shigella sp.	Escherichia coli
SAMEA2519462	Shigella sp.	Escherichia coli
SAMEA2519463	Shigella sp.	Escherichia coli
SAMEA2519464	Shigella sp.	Escherichia coli
SAMEA2519465	Shigella sp.	Escherichia coli
SAMEA2519466	Shigella sp.	Escherichia coli
SAMEA2519467	Shigella sp.	Escherichia coli
SAMEA2519468	Shigella sp.	Escherichia coli
SAMEA2519469	Shigella sp.	Escherichia coli
SAMEA2519470	Shigella sp.	Escherichia coli
SAMEA2519471	Shigella sp.	Escherichia coli
SAMEA2519472	Shigella sp.	Escherichia coli
SAMEA2519473	Shigella sp.	Escherichia coli
SAMEA2519474	Shigella sp.	Escherichia coli
SAMEA2519475	Shigella sp.	Escherichia coli
SAMEA2519476	Shigella sp.	Salmonella enterica
SAMEA2519477	Shigella sp.	Escherichia coli
SAMEA2519478	Shigella sp.	Escherichia coli
SAMEA2519479	Shigella sp.	Escherichia coli
SAMEA2519480	Shigella sp.	Escherichia coli
SAMEA2519481	Shigella sp.	Escherichia coli
SAMEA2519482	Shigella sp.	Escherichia coli
SAMEA2519483	Shigella sp.	Escherichia coli
SAMEA2519484	Shigella sp.	Escherichia coli
SAMEA2519485	Shigella sp.	Escherichia coli
SAMEA2519486	Shigella sp.	Escherichia coli
SAMEA2519487	Shigella sp.	Escherichia coli
SAMEA2519488	Shigella sp.	Escherichia coli
SAMEA2519489	Shigella sp.	Escherichia coli
SAMEA2519490	Shigella sp.	Escherichia coli
SAMEA2519491	Shigella sp.	Escherichia coli
SAMEA2519492	Shigella sp.	Escherichia coli
SAMEA2519493	Shigella sp.	Escherichia coli
SAMEA2519494	Shigella sp.	Escherichia coli
SAMEA2519495	Shigella sp.	Escherichia coli
SAMEA2519496	Shigella sp.	Escherichia coli
SAMEA2519497	Shigella sp.	Escherichia coli
SAMEA2519498	Shigella sp.	Escherichia coli
SAMEA2519499	Shigella sp.	Escherichia coli
SAMEA2519500	Shigella sp.	Escherichia coli
SAMEA2519501	Shigella sp.	Escherichia coli
SAMEA2519502	Shigella sp.	Escherichia coli
SAMEA2519503	Shigella sp.	Escherichia coli
SAMEA2519504	Shigella sp.	Escherichia coli
SAMEA2519505	Shigella sp.	Escherichia coli
SAMEA2519506	Shigella sp.	Escherichia coli
SAMEA2519507	Shigella sp.	Escherichia coli
SAMEA2519508	Shigella sp.	Escherichia coli
SAMEA2519509	Shigella sp.	Escherichia coli
SAMEA2519510	Shigella sp.	Escherichia coli
SAMEA2519511	Shigella sp.	Escherichia coli
SAMEA2519512	Shigella sp.	Escherichia coli
SAMEA2519513	Shigella sp.	Escherichia coli
SAMEA2519514	Shigella sp.	Escherichia coli
SAMEA2519515	Shigella sp.	Escherichia coli
SAMEA2519516	Shigella sp.	Escherichia coli
SAMEA2519517	Shigella sp.	Escherichia coli
SAMEA2519518	Shigella sp.	Escherichia coli
SAMEA2519519	Shigella sp.	Escherichia coli
SAMEA2519520	Shigella sp.	Escherichia coli
SAMEA2519521	Shigella sp.	Escherichia coli
SAMEA2519522	Shigella sp.	Escherichia coli
SAMEA2519523	Shigella sp.	Escherichia coli
SAMEA2519524	Shigella sp.	Escherichia coli
SAMEA2519525	Shigella sp.	Escherichia coli
SAMEA2519526	Shigella sp.	Escherichia coli
SAMEA2519527	Shigella sp.	Escherichia coli
SAMEA2519528	Shigella sp.	Escherichia coli
SAMEA2519529	Shigella sp.	Escherichia coli
SAMEA2519530	Shigella sp.	Escherichia coli
SAMEA2519531	Shigella sp.	Escherichia coli
SAMEA2519532	Shigella sp.	Escherichia coli
SAMEA2519533	Shigella sp.	Escherichia coli
SAMEA2519534	Shigella sp.	Escherichia coli
SAMEA2519535	Shigella sp.	Escherichia coli
SAMEA2519536	Shigella sp.	Escherichia coli
SAMEA2519537	Shigella sp.	Escherichia coli
SAMEA2519538	Shigella sp.	Escherichia coli
SAMEA2519539	Shigella sp.	Escherichia coli
SAMEA2521298	Streptococcus suis	Fundicoccus ignavus
SAMEA2521346	Streptococcus suis	Facklamia tabacinasalis
SAMEA2536841	Staphylococcus aureus	Escherichia coli
SAMEA2536851	Staphylococcus aureus	Mammaliicoccus sciuri
SAMEA2537064	Staphylococcus aureus	Mammaliicoccus stepanovicii
SAMEA25930918	Acinetobacter baumannii	Burkholderia cepacia
SAMEA2603111	Salmonella enterica	Escherichia coli
SAMEA2609373	Klebsiella pneumoniae	Escherichia coli
SAMEA2609457	Klebsiella pneumoniae	Serratia marcescens
SAMEA2612945	Campylobacter sp.	Ligilactobacillus salivarius
SAMEA2612949	Campylobacter sp.	Ligilactobacillus salivarius
SAMEA2612952	Campylobacter sp.	Ligilactobacillus salivarius
SAMEA2612990	Campylobacter sp.	Aliarcobacter butzleri
SAMEA2612998	Campylobacter sp.	Aliarcobacter butzleri
SAMEA2613026	Campylobacter sp.	Enterococcus durans
SAMEA2613039	Campylobacter sp.	Ligilactobacillus salivarius
SAMEA2613045	Campylobacter sp.	Acinetobacter sp001647545
SAMEA2613048	Campylobacter sp.	Ligilactobacillus salivarius
SAMEA2613049	Campylobacter sp.	Acinetobacter sp001647535
SAMEA2613050	Campylobacter sp.	Paenibacillus cookii
SAMEA2613056	Campylobacter sp.	Ligilactobacillus salivarius
SAMEA2613155	Campylobacter jejuni	Paenibacillus sp007679495
SAMEA2613173	Campylobacter sp.	Aliarcobacter butzleri
SAMEA2613195	Campylobacter sp.	Ligilactobacillus salivarius
SAMEA2613217	Campylobacter sp.	Ligilactobacillus salivarius
SAMEA2613242	Campylobacter sp.	Ligilactobacillus salivarius
SAMEA2613245	Campylobacter sp.	Ligilactobacillus salivarius
SAMEA2613246	Campylobacter sp.	Ligilactobacillus salivarius
SAMEA2613249	Campylobacter sp.	Aliarcobacter cryaerophilus
SAMEA2613250	Campylobacter sp.	Ligilactobacillus salivarius
SAMEA2613253	Campylobacter sp.	Ligilactobacillus salivarius
SAMEA2613256	Campylobacter sp.	Ligilactobacillus salivarius
SAMEA2613262	Campylobacter sp.	Ligilactobacillus salivarius
SAMEA2613265	Campylobacter sp.	Aliarcobacter butzleri
SAMEA2613268	Campylobacter sp.	Ligilactobacillus salivarius
SAMEA2613269	Campylobacter sp.	Aliarcobacter butzleri
SAMEA2613271	Campylobacter sp.	Ligilactobacillus salivarius
SAMEA2613277	Campylobacter sp.	Ligilactobacillus salivarius
SAMEA2613279	Campylobacter sp.	Ligilactobacillus salivarius
SAMEA2613281	Campylobacter sp.	Ligilactobacillus salivarius
SAMEA2613283	Campylobacter sp.	Ligilactobacillus salivarius
SAMEA2613285	Campylobacter sp.	Ligilactobacillus salivarius
SAMEA2613286	Campylobacter sp.	Ligilactobacillus salivarius
SAMEA2613287	Campylobacter sp.	Ligilactobacillus salivarius
SAMEA2625940	Salmonella enterica	Escherichia coli
SAMEA2626108	Salmonella enterica	Enterobacter asburiae
SAMEA2626889	Shigella sonnei	Escherichia coli
SAMEA2626890	Shigella sonnei	Escherichia coli
SAMEA2626891	Shigella sonnei	Escherichia coli
SAMEA2626892	Shigella sonnei	Escherichia coli
SAMEA2626893	Shigella sonnei	Escherichia coli
SAMEA2626894	Shigella sonnei	Escherichia coli
SAMEA2626895	Shigella sonnei	Escherichia coli
SAMEA2626896	Shigella sonnei	Escherichia coli
SAMEA2626897	Shigella sonnei	Escherichia coli
SAMEA2626898	Shigella sonnei	Escherichia coli
SAMEA2626899	Shigella sonnei	Escherichia coli
SAMEA2626900	Shigella sonnei	Escherichia coli
SAMEA2626901	Shigella sonnei	Escherichia coli
SAMEA2626902	Shigella sonnei	Escherichia coli
SAMEA2626903	Shigella sonnei	Escherichia coli
SAMEA2626904	Shigella sonnei	Escherichia coli
SAMEA2626905	Shigella sonnei	Escherichia coli
SAMEA2626906	Shigella sonnei	Escherichia coli
SAMEA2626907	Shigella sonnei	Escherichia coli
SAMEA2626908	Shigella sonnei	Escherichia coli
SAMEA2626909	Shigella sonnei	Escherichia coli
SAMEA2626910	Shigella sonnei	Escherichia coli
SAMEA2626911	Shigella sonnei	Escherichia coli
SAMEA2626912	Shigella sonnei	Escherichia coli
SAMEA2626913	Shigella sonnei	Escherichia coli
SAMEA2626914	Shigella sonnei	Escherichia coli
SAMEA2627249	Streptococcus pneumoniae	Staphylococcus arlettae
SAMEA26343418	Streptococcus agalactiae	Staphylococcus lugdunensis
SAMEA2649570	Shigella flexneri	Escherichia coli
SAMEA2649571	Shigella flexneri	Escherichia coli
SAMEA2649572	Shigella flexneri	Salmonella enterica
SAMEA2649573	Shigella flexneri	Escherichia coli
SAMEA2649574	Shigella flexneri	Escherichia coli
SAMEA2649575	Shigella flexneri	Escherichia coli
SAMEA2649576	Shigella flexneri	Escherichia coli
SAMEA2649577	Shigella flexneri	Escherichia coli
SAMEA2649578	Shigella flexneri	Escherichia coli
SAMEA2649579	Shigella flexneri	Escherichia coli
SAMEA2656753	Campylobacter jejuni	Paenibacillus cellulositrophicus
SAMEA2658419	Streptococcus pneumoniae	Latilactobacillus sakei
SAMEA2660990	Mycobacterium tuberculosis	Enterococcus faecalis
SAMEA2660999	Mycobacterium tuberculosis	Enterobacter cloacae
SAMEA2661005	Mycobacterium tuberculosis	Nocardia beijingensis
SAMEA2661011	Mycobacterium tuberculosis	Nocardia cyriacigeorgica
SAMEA2661022	Mycobacterium tuberculosis	Paenibacillus lautus
SAMEA2661024	Mycobacterium tuberculosis	Cedecea lapagei
SAMEA2661041	Mycobacterium tuberculosis	Anaerospora hongkongensis
SAMEA2674408	Neisseria meningitidis	Moraxella catarrhalis
SAMEA2674419	Neisseria meningitidis	Moraxella catarrhalis
SAMEA2674528	Neisseria meningitidis	Moraxella catarrhalis
SAMEA2674777	Streptococcus mitis	Staphylococcus epidermidis
SAMEA2676211	Staphylococcus aureus	Enterococcus faecalis
SAMEA2696362	Streptococcus pneumoniae	Carnobacterium maltaromaticum
SAMEA2696439	Streptococcus pneumoniae	Micrococcus luteus
SAMEA2696575	Streptococcus pneumoniae	Carnobacterium maltaromaticum
SAMEA2696624	Streptococcus pneumoniae	Carnobacterium maltaromaticum
SAMEA2698416	Shigella flexneri	Escherichia coli
SAMEA2698417	Shigella flexneri	Escherichia coli
SAMEA2698418	Shigella flexneri	Escherichia coli
SAMEA2698419	Shigella flexneri	Escherichia coli
SAMEA2698420	Shigella flexneri	Escherichia coli
SAMEA2698421	Shigella flexneri	Escherichia coli
SAMEA2698422	Shigella flexneri	Escherichia coli
SAMEA2698423	Shigella flexneri	Escherichia coli
SAMEA2698424	Shigella flexneri	Escherichia coli
SAMEA2698425	Shigella flexneri	Escherichia coli
SAMEA2698426	Shigella flexneri	Escherichia coli
SAMEA2698427	Shigella flexneri	Escherichia coli
SAMEA2698428	Shigella flexneri	Escherichia coli
SAMEA2698429	Shigella flexneri	Escherichia coli
SAMEA2698430	Shigella flexneri	Escherichia coli
SAMEA2698431	Shigella flexneri	Escherichia coli
SAMEA2698433	Shigella flexneri	Escherichia coli
SAMEA2698434	Shigella flexneri	Escherichia coli
SAMEA2698435	Shigella flexneri	Escherichia coli
SAMEA2698439	Shigella flexneri	Escherichia coli
SAMEA2698440	Shigella flexneri	Escherichia coli
SAMEA2698441	Shigella flexneri	Escherichia coli
SAMEA2698442	Shigella flexneri	Escherichia coli
SAMEA2698443	Shigella flexneri	Escherichia coli
SAMEA2698444	Shigella flexneri	Escherichia coli
SAMEA2710367	Staphylococcus aureus	Corynebacterium diphtheriae
SAMEA2710532	Staphylococcus aureus	Mammaliicoccus lentus
SAMEA2713385	Pseudomonas aeruginosa	Leucobacter sp000980875
SAMEA2713417	Pseudomonas aeruginosa	Pseudochrobactrum sp900470285
SAMEA2713424	Pseudomonas aeruginosa	Leucobacter sp000980875
SAMEA2713437	Pseudomonas aeruginosa	Leucobacter sp000980875
SAMEA2713440	Pseudomonas aeruginosa	Leucobacter sp000980875
SAMEA2713448	Pseudomonas aeruginosa	Leucobacter sp000980875
SAMEA2713452	Pseudomonas aeruginosa	Leucobacter sp000980875
SAMEA2713454	Pseudomonas aeruginosa	Leucobacter sp000980875
SAMEA2713456	Pseudomonas aeruginosa	Leucobacter sp000980875
SAMEA2713458	Pseudomonas aeruginosa	Leucobacter sp000980875
SAMEA2713459	Pseudomonas aeruginosa	Leucobacter sp000980875
SAMEA2713464	Pseudomonas aeruginosa	Stenotrophomonas maltophilia
SAMEA2734461	Campylobacter unknown	Staphylococcus epidermidis
SAMEA2738421	Neisseria gonorrhoeae	Corynebacterium sp001767255
SAMEA2738451	Neisseria gonorrhoeae	Staphylococcus capitis
SAMEA2738455	Neisseria gonorrhoeae	Staphylococcus saccharolyticus
SAMEA2738489	Neisseria gonorrhoeae	Staphylococcus hominis
SAMEA2743787	Staphylococcus aureus	Ureibacillus chungkukjangi
SAMEA2785418	Mycobacterium tuberculosis	Enterobacter hormaechei
SAMEA2794566	Salmonella enterica	Citrobacter freundii
SAMEA2810774	Shigella flexneri	Escherichia coli
SAMEA2810775	Shigella flexneri	Escherichia coli
SAMEA2810776	Shigella flexneri	Escherichia coli
SAMEA2810777	Shigella flexneri	Escherichia coli
SAMEA2810778	Shigella flexneri	Escherichia coli
SAMEA2810779	Shigella flexneri	Escherichia coli
SAMEA2810780	Shigella flexneri	Escherichia coli
SAMEA2810781	Shigella flexneri	Escherichia coli
SAMEA2810782	Shigella flexneri	Escherichia coli
SAMEA2810783	Shigella flexneri	Escherichia coli
SAMEA2810784	Shigella flexneri	Escherichia coli
SAMEA2810785	Shigella flexneri	Escherichia coli
SAMEA2810786	Shigella flexneri	Escherichia coli
SAMEA2810787	Shigella flexneri	Escherichia coli
SAMEA2810788	Shigella flexneri	Escherichia coli
SAMEA2810789	Shigella flexneri	Escherichia coli
SAMEA2810790	Shigella flexneri	Escherichia coli
SAMEA2810791	Shigella flexneri	Escherichia coli
SAMEA2810792	Shigella flexneri	Escherichia coli
SAMEA2810793	Shigella flexneri	Escherichia coli
SAMEA2810794	Shigella flexneri	Escherichia coli
SAMEA2810795	Shigella flexneri	Escherichia coli
SAMEA2810796	Shigella flexneri	Escherichia coli
SAMEA2810797	Shigella flexneri	Escherichia coli
SAMEA2810798	Shigella flexneri	Escherichia coli
SAMEA2810799	Shigella flexneri	Escherichia coli
SAMEA2810800	Shigella flexneri	Escherichia coli
SAMEA2810801	Shigella flexneri	Escherichia coli
SAMEA2810802	Shigella flexneri	Escherichia coli
SAMEA2810803	Shigella flexneri	Escherichia coli
SAMEA2810804	Shigella flexneri	Escherichia coli
SAMEA2810805	Shigella flexneri	Escherichia coli
SAMEA2810806	Shigella flexneri	Escherichia coli
SAMEA2810807	Shigella flexneri	Escherichia coli
SAMEA2810808	Shigella flexneri	Escherichia coli
SAMEA2810809	Shigella flexneri	Escherichia coli
SAMEA2810810	Shigella flexneri	Escherichia coli
SAMEA2810811	Shigella flexneri	Escherichia coli
SAMEA2810812	Shigella flexneri	Escherichia coli
SAMEA2810813	Shigella flexneri	Escherichia coli
SAMEA2810814	Shigella flexneri	Escherichia coli
SAMEA2810815	Shigella flexneri	Escherichia coli
SAMEA2810816	Shigella flexneri	Escherichia coli
SAMEA2810817	Shigella flexneri	Escherichia coli
SAMEA2813249	Salmonella enterica	Citrobacter braakii
SAMEA2813259	Salmonella enterica	Proteus mirabilis
SAMEA2821494	Burkholderia australis	Paraburkholderia sp001922345
SAMEA2821524	Brucella abortus	Camelimonas fluminis
SAMEA2821906	Staphylococcus sp.	Mammaliicoccus vitulinus
SAMEA2821912	Staphylococcus sp.	Mammaliicoccus vitulinus
SAMEA2822013	Staphylococcus sp.	Mammaliicoccus lentus
SAMEA2826832	Bacterium 2013arg42i	2013Ark19i sp001460935
SAMEA2826833	Bacterium 2013arg42i	2013Ark19i sp001460935
SAMEA2826834	Bacterium 2013ark19i	2013Ark19i sp900078745
SAMEA2826837	Bacterium 2013ark19i	2013Ark19i sp900078745
SAMEA2826838	Bacterium 2013ark19i	2013Ark19i sp900078745
SAMEA2826839	Bacterium 2013ark19i	2013Ark19i sp900078745
SAMEA2826840	Bacterium 2013ark19i	2013Ark19i sp900078745
SAMEA2826841	Bacterium 2013ark19i	2013Ark19i sp900078745
SAMEA2827061	Staphylococcus aureus	Macrococcus caseolyticus
SAMEA29936668	Shigella flexneri	Escherichia coli
SAMEA29972668	Shigella flexneri	Escherichia coli
SAMEA29973418	Shigella sonnei	Escherichia coli
SAMEA29974168	Shigella sonnei	Escherichia coli
SAMEA29977918	Uncultured bacterium	Paraprevotella clara
SAMEA29978668	Uncultured bacterium	Bacteroides uniformis
SAMEA29979418	Uncultured bacterium	Anaerobutyricum hallii
SAMEA29980168	Uncultured bacterium	Bacteroides xylanisolvens
SAMEA29980918	Uncultured bacterium	Phocaeicola dorei
SAMEA29981668	Uncultured bacterium	Collinsella aerofaciens
SAMEA29982418	Uncultured bacterium	Bacteroides caccae
SAMEA29983168	Uncultured bacterium	Blautia sp900066145
SAMEA29983918	Uncultured bacterium	Phocaeicola vulgatus
SAMEA29984668	Uncultured bacterium	Blautia sp900066355
SAMEA29985418	Uncultured bacterium	Blautia faecis
SAMEA29986168	Uncultured bacterium	Collinsella bouchesdurhonensis
SAMEA29986918	Uncultured bacterium	Blautia wexlerae
SAMEA29987668	Uncultured bacterium	Bacteroides ovatus
SAMEA29988418	Uncultured bacterium	Anaerobutyricum hallii
SAMEA29989168	Uncultured bacterium	Blautia sp900066145
SAMEA29989918	Uncultured bacterium	Bacteroides xylanisolvens
SAMEA29990668	Uncultured bacterium	Faecalibacterium prausnitzii
SAMEA29991418	Uncultured bacterium	Anaerostipes hadrus
SAMEA29992168	Uncultured bacterium	Phocaeicola sp000432735
SAMEA29992918	Uncultured bacterium	Mediterraneibacter faecis
SAMEA29993668	Uncultured bacterium	Parabacteroides distasonis
SAMEA29994418	Uncultured bacterium	Ruminococcus bromii
SAMEA29995168	Uncultured bacterium	RUG115 sp900066395
SAMEA29995918	Uncultured bacterium	Phocaeicola vulgatus
SAMEA29996668	Uncultured bacterium	Bifidobacterium adolescentis
SAMEA29997418	Uncultured bacterium	Bacteroides uniformis
SAMEA29998168	Uncultured bacterium	Bacteroides ovatus
SAMEA29998918	Uncultured bacterium	Bacteroides fragilis
SAMEA29999668	Uncultured bacterium	Bacteroides thetaiotaomicron
SAMEA30000418	Uncultured bacterium	Blautia obeum
SAMEA30001168	Uncultured bacterium	Coprococcus eutactus
SAMEA30001918	Uncultured bacterium	Blautia wexlerae
SAMEA30002668	Uncultured bacterium	Parabacteroides merdae
SAMEA30003418	Uncultured bacterium	Blautia sp900066335
SAMEA30004168	Uncultured bacterium	Bacteroides caccae
SAMEA30004918	Uncultured bacterium	Bacteroides ovatus
SAMEA30005668	Uncultured bacterium	Bacteroides uniformis
SAMEA30006418	Uncultured bacterium	Paraprevotella clara
SAMEA30007168	Uncultured bacterium	Prevotella copri
SAMEA30007918	Uncultured bacterium	Parabacteroides distasonis
SAMEA30008668	Uncultured bacterium	Blautia sp900066355
SAMEA30009418	Uncultured bacterium	Blautia obeum
SAMEA30010168	Uncultured bacterium	Bacteroides xylanisolvens
SAMEA30010918	Uncultured bacterium	Butyrivibrio crossotus
SAMEA30011668	Uncultured bacterium	Blautia wexlerae
SAMEA30012418	Uncultured bacterium	Phocaeicola vulgatus
SAMEA30013168	Uncultured bacterium	Bacteroides fragilis
SAMEA30013918	Uncultured bacterium	Mediterraneibacter faecis
SAMEA30014668	Uncultured bacterium	Phocaeicola vulgatus
SAMEA30015418	Uncultured bacterium	Bacteroides uniformis
SAMEA30016168	Uncultured bacterium	Bacteroides stercoris
SAMEA30016918	Uncultured bacterium	Anaerobutyricum hallii
SAMEA30017668	Uncultured bacterium	Bacteroides faecis
SAMEA30018418	Uncultured bacterium	Bifidobacterium adolescentis
SAMEA30019168	Uncultured bacterium	Ruminococcus gnavus
SAMEA30019918	Uncultured bacterium	Parabacteroides distasonis
SAMEA30020668	Uncultured bacterium	Blautia wexlerae
SAMEA30021418	Uncultured bacterium	Blautia massiliensis
SAMEA30022168	Uncultured bacterium	Bacteroides xylanisolvens
SAMEA30022918	Uncultured bacterium	Limivivens sp900543575
SAMEA30023668	Uncultured bacterium	Bacteroides salyersiae
SAMEA30024418	Uncultured bacterium	Bacteroides cellulosilyticus
SAMEA30025168	Uncultured bacterium	Mediterraneibacter faecis
SAMEA30025918	Uncultured bacterium	Bacteroides xylanisolvens
SAMEA30026668	Uncultured bacterium	Blautia sp000436615
SAMEA30027418	Uncultured bacterium	Muricomes sp000509105
SAMEA30028168	Uncultured bacterium	Blautia sp900551715
SAMEA30028918	Uncultured bacterium	Anaerostipes sp900066705
SAMEA30029668	Uncultured bacterium	Phocaeicola vulgatus
SAMEA30031918	Uncultured bacterium	Bifidobacterium adolescentis
SAMEA30032668	Uncultured bacterium	Blautia sp000436615
SAMEA30033418	Uncultured bacterium	Limivivens sp905214955
SAMEA30034168	Uncultured bacterium	Barnesiella intestinihominis
SAMEA30034918	Uncultured bacterium	Mediterraneibacter faecis
SAMEA30035668	Uncultured bacterium	Anaerobutyricum hallii
SAMEA30036418	Uncultured bacterium	Bacteroides cutis
SAMEA30037168	Uncultured bacterium	Blautia faecis
SAMEA30037918	Uncultured bacterium	Blautia sp900548245
SAMEA30038668	Uncultured bacterium	Blautia sp900066205
SAMEA30040168	Uncultured bacterium	Parabacteroides goldsteinii
SAMEA30040918	Uncultured bacterium	Bacteroides stercoris
SAMEA30041668	Uncultured bacterium	Roseburia inulinivorans
SAMEA30042418	Uncultured bacterium	Agathobacter faecis
SAMEA30043168	Uncultured bacterium	Flavonifractor plautii
SAMEA30043918	Uncultured bacterium	Bacteroides cellulosilyticus
SAMEA30044668	Uncultured bacterium	Ruminococcus bromii
SAMEA30045418	Uncultured bacterium	Bacteroides thetaiotaomicron
SAMEA30046168	Uncultured bacterium	Phocaeicola vulgatus
SAMEA30046918	Uncultured bacterium	Anaerostipes hadrus
SAMEA30047668	Uncultured bacterium	Blautia faecis
SAMEA30048418	Uncultured bacterium	Bacteroides uniformis
SAMEA30049168	Uncultured bacterium	Anaerobutyricum hallii
SAMEA30049918	Uncultured bacterium	Phocaeicola dorei
SAMEA30050668	Uncultured bacterium	Blautia wexlerae
SAMEA30051418	Uncultured bacterium	Bacteroides xylanisolvens
SAMEA30052168	Uncultured bacterium	Blautia obeum
SAMEA30052918	Uncultured bacterium	Blautia luti
SAMEA30053668	Uncultured bacterium	Bacteroides cellulosilyticus
SAMEA30054418	Uncultured bacterium	Mediterraneibacter faecis
SAMEA30055168	Uncultured bacterium	Bacteroides ovatus
SAMEA30055918	Uncultured bacterium	Blautia wexlerae
SAMEA30056668	Uncultured bacterium	Phocaeicola dorei
SAMEA30058168	Uncultured bacterium	Bacteroides caccae
SAMEA30058918	Uncultured bacterium	Bacteroides uniformis
SAMEA30059668	Uncultured bacterium	Anaerobutyricum hallii
SAMEA30060418	Uncultured bacterium	Bacteroides thetaiotaomicron
SAMEA30061168	Uncultured bacterium	Cytobacillus oceanisediminis
SAMEA30061918	Uncultured bacterium	Blautia wexlerae
SAMEA30062668	Uncultured bacterium	Blautia wexlerae
SAMEA30063418	Uncultured bacterium	Escherichia coli
SAMEA30064168	Uncultured bacterium	Bacteroides fragilis
SAMEA30064918	Uncultured bacterium	Bacteroides cellulosilyticus
SAMEA30065668	Uncultured bacterium	Bacteroides thetaiotaomicron
SAMEA30066418	Uncultured bacterium	Phocaeicola vulgatus
SAMEA30067168	Uncultured bacterium	Anaerobutyricum soehngenii
SAMEA30067918	Uncultured bacterium	Bacteroides caccae
SAMEA30068668	Uncultured bacterium	Bacteroides fragilis
SAMEA30069418	Uncultured bacterium	Bacteroides stercoris
SAMEA30070168	Uncultured bacterium	Bacteroides thetaiotaomicron
SAMEA30070918	Uncultured bacterium	Mediterraneibacter faecis
SAMEA30071668	Uncultured bacterium	Phocaeicola vulgatus
SAMEA30072418	Uncultured bacterium	Eisenbergiella tayi
SAMEA30073168	Uncultured bacterium	Ruminococcus bromii
SAMEA30073918	Uncultured bacterium	Bacteroides eggerthii
SAMEA30074668	Uncultured bacterium	Eubacterium limosum
SAMEA30075418	Uncultured bacterium	Bacteroides uniformis
SAMEA30076168	Uncultured bacterium	Parabacteroides merdae
SAMEA30076918	Uncultured bacterium	Bacteroides caccae
SAMEA30077668	Uncultured bacterium	Anaerobutyricum soehngenii
SAMEA30078418	Uncultured bacterium	Blautia faecis
SAMEA30079168	Uncultured bacterium	Bacteroides xylanisolvens
SAMEA30079918	Uncultured bacterium	GCA-900066755 sp902363085
SAMEA30080668	Uncultured bacterium	Blautia massiliensis
SAMEA30081418	Uncultured bacterium	Escherichia coli
SAMEA30082168	Uncultured bacterium	Ruminococcus bromii
SAMEA30082918	Uncultured bacterium	Intestinimonas butyriciproducens
SAMEA30083668	Uncultured bacterium	Bacteroides fragilis
SAMEA30084418	Uncultured bacterium	Bacteroides thetaiotaomicron
SAMEA30085168	Uncultured bacterium	Bacteroides ovatus
SAMEA30085918	Uncultured bacterium	Bacteroides intestinalis
SAMEA30086668	Uncultured bacterium	Bacteroides caccae
SAMEA30087418	Uncultured bacterium	Parabacteroides distasonis
SAMEA30088168	Uncultured bacterium	Bifidobacterium adolescentis
SAMEA30088918	Uncultured bacterium	Blautia sp900066355
SAMEA30089668	Uncultured bacterium	Blautia obeum
SAMEA30090418	Uncultured bacterium	Parabacteroides merdae
SAMEA30091168	Uncultured bacterium	Anaerobutyricum hallii
SAMEA30092668	Uncultured bacterium	Phocaeicola vulgatus
SAMEA30093418	Uncultured bacterium	Blautia faecis
SAMEA30094168	Uncultured bacterium	Bacteroides uniformis
SAMEA30094918	Uncultured bacterium	Bacteroides uniformis
SAMEA30095668	Uncultured bacterium	Blautia wexlerae
SAMEA30096418	Uncultured bacterium	Barnesiella intestinihominis
SAMEA30097168	Uncultured bacterium	Holdemanella sp900556915
SAMEA30097918	Uncultured bacterium	Blautia wexlerae
SAMEA30098668	Uncultured bacterium	Prevotella sp000436915
SAMEA30099418	Uncultured bacterium	Blautia massiliensis
SAMEA30100168	Uncultured bacterium	Prevotella copri
SAMEA30100918	Uncultured bacterium	Bifidobacterium adolescentis
SAMEA30101668	Uncultured bacterium	Blautia faecis
SAMEA30102418	Uncultured bacterium	Bifidobacterium adolescentis
SAMEA30103168	Uncultured bacterium	Bacteroides ovatus
SAMEA30103918	Uncultured bacterium	Bacteroides thetaiotaomicron
SAMEA30104668	Uncultured bacterium	Ruminococcus gnavus
SAMEA30105418	Uncultured bacterium	Bifidobacterium adolescentis
SAMEA30106168	Uncultured bacterium	Muricomes sp000509105
SAMEA30106918	Uncultured bacterium	Bacteroides stercorirosoris
SAMEA30107668	Uncultured bacterium	Anaerostipes hadrus
SAMEA30108418	Uncultured bacterium	Phocaeicola dorei
SAMEA30109168	Uncultured bacterium	Phocaeicola vulgatus
SAMEA30109918	Uncultured bacterium	Bacteroides uniformis
SAMEA30110668	Uncultured bacterium	Bacteroides ovatus
SAMEA30111418	Uncultured bacterium	Blautia sp000285855
SAMEA30112168	Uncultured bacterium	Dysosmobacter sp001916835
SAMEA30112918	Uncultured bacterium	Merdisoma sp014290175
SAMEA30113668	Uncultured bacterium	Bacteroides caccae
SAMEA30114418	Uncultured bacterium	Alistipes onderdonkii
SAMEA30115918	Uncultured bacterium	Faecalibacillus intestinalis
SAMEA30116668	Uncultured bacterium	Bacteroides fragilis
SAMEA30117418	Uncultured bacterium	Bacteroides thetaiotaomicron
SAMEA30118168	Uncultured bacterium	Paratractidigestivibacter faecalis
SAMEA30118918	Uncultured bacterium	Bifidobacterium longum
SAMEA30119668	Uncultured bacterium	Enterococcus pernyi
SAMEA30120418	Uncultured bacterium	Alistipes timonensis
SAMEA30121168	Uncultured bacterium	Parabacteroides distasonis
SAMEA3104984	Uncultured endozoicomonas	Endozoicomonas sp900299555
SAMEA3104985	Uncultured endozoicomonas	Endozoicomonas sp900299555
SAMEA3107687	Shigella flexneri	Escherichia coli
SAMEA3108706	Escherichia coli	Citrobacter freundii
SAMEA3108794	Escherichia coli	Citrobacter youngae
SAMEA3109110	Neisseria meningitidis	Moraxella cinereus
SAMEA3109156	Neisseria meningitidis	Moraxella cinereus
SAMEA3109187	Neisseria meningitidis	Moraxella cinereus
SAMEA3109272	Klebsiella pneumoniae	Enterobacter hormaechei
SAMEA3109275	Klebsiella pneumoniae	Enterococcus faecalis
SAMEA3109277	Klebsiella pneumoniae	Escherichia coli
SAMEA3109281	Klebsiella pneumoniae	Escherichia coli
SAMEA3109282	Klebsiella pneumoniae	Enterobacter hormaechei
SAMEA3109290	Klebsiella pneumoniae	Enterobacter hormaechei
SAMEA3109295	Klebsiella pneumoniae	Escherichia coli
SAMEA3109296	Klebsiella pneumoniae	Enterococcus faecalis
SAMEA3109303	Klebsiella pneumoniae	Enterobacter hormaechei
SAMEA3109305	Klebsiella pneumoniae	Enterobacter hormaechei
SAMEA3109307	Klebsiella pneumoniae	Escherichia coli
SAMEA3109311	Klebsiella pneumoniae	Enterobacter bugandensis
SAMEA3109312	Klebsiella pneumoniae	Enterobacter bugandensis
SAMEA3109315	Staphylococcus sp.	Exiguobacterium sp001423965
SAMEA3109316	Staphylococcus sp.	Exiguobacterium sp001423965
SAMEA3109343	Enterobacteriaceae unknown	Klebsiella pneumoniae
SAMEA3109344	Enterobacteriaceae unknown	Escherichia coli
SAMEA3109345	Enterobacteriaceae unknown	Escherichia coli
SAMEA3109346	Enterobacteriaceae unknown	Escherichia coli
SAMEA3109379	Stenotrophomonas sp.	Achromobacter bronchisepticus
SAMEA3109411	Enterobacteriaceae unknown	Escherichia coli
SAMEA3109412	Enterobacteriaceae unknown	Escherichia coli
SAMEA3109413	Enterobacteriaceae unknown	Escherichia coli
SAMEA3109414	Enterobacteriaceae unknown	Escherichia coli
SAMEA3109415	Enterobacteriaceae unknown	Escherichia coli
SAMEA3138214	Candidatus protochlamydia	Protochlamydia amoebophila
SAMEA3139280	Staphylococcus aureus	Mammaliicoccus sciuri
SAMEA3164865	Campylobacter sp.	Aliarcobacter cryaerophilus
SAMEA3164878	Campylobacter sp.	Ligilactobacillus salivarius
SAMEA3164941	Campylobacter sp.	Aliarcobacter butzleri
SAMEA3164952	Campylobacter sp.	Aliarcobacter butzleri
SAMEA3164969	Campylobacter sp.	Aliarcobacter cryaerophilus
SAMEA3164993	Campylobacter sp.	Paenibacillus barengoltzii
SAMEA3165005	Campylobacter sp.	Aliarcobacter butzleri
SAMEA3165149	Campylobacter sp.	Aliarcobacter butzleri
SAMEA3165190	Campylobacter sp.	Ligilactobacillus salivarius
SAMEA3165191	Campylobacter sp.	Ligilactobacillus salivarius
SAMEA3165193	Campylobacter sp.	Ligilactobacillus salivarius
SAMEA3168587	Campylobacter unknown	Aliarcobacter cryaerophilus
SAMEA3170861	Escherichia coli	Enterobacter hormaechei
SAMEA3170865	Escherichia coli	Enterobacter hormaechei
SAMEA3171179	Streptococcus pneumoniae	Enterococcus hirae
SAMEA3172763	Streptococcus pneumoniae	Carnobacterium maltaromaticum
SAMEA3177938	Streptococcus pyogenes	Enterococcus faecalis
SAMEA3180842	Staphylococcus aureus	Mammaliicoccus sciuri
SAMEA3180933	Staphylococcus aureus	Mammaliicoccus sciuri
SAMEA3180953	Staphylococcus aureus	Macrococcus caseolyticus
SAMEA3181045	Staphylococcus aureus	Macrococcus caseolyticus
SAMEA3181308	Staphylococcus aureus	Mammaliicoccus sciuri
SAMEA3181388	Staphylococcus aureus	Acinetobacter pittii
SAMEA3181428	Staphylococcus aureus	Mammaliicoccus sciuri
SAMEA3181513	Escherichia coli	Pseudomonas hunanensis
SAMEA3206830	Streptococcus pneumoniae	Bacillus subtilis
SAMEA3206992	Streptococcus pneumoniae	Enterobacter hormaechei
SAMEA3207221	Streptococcus pneumoniae	Enterobacter hormaechei
SAMEA3214567	Staphylococcus aureus	Enterococcus faecalis
SAMEA3214600	Staphylococcus aureus	Enterococcus faecium
SAMEA3214606	Staphylococcus aureus	Enterococcus hirae
SAMEA3214607	Staphylococcus aureus	Mammaliicoccus sciuri
SAMEA3214617	Staphylococcus sp.	Enterococcus lactis
SAMEA3214637	Staphylococcus sp.	Enterococcus faecium
SAMEA3214642	Staphylococcus sp.	Bacillus licheniformis
SAMEA3214653	Staphylococcus sp.	Macrococcus goetzii
SAMEA3214710	Glaesserella parasuis	Actinobacillus porcitonsillarum
SAMEA3214750	Staphylococcus aureus	Enterococcus faecalis
SAMEA3216151	Staphylococcus sp.	Mammaliicoccus vitulinus
SAMEA3216152	Staphylococcus sp.	Mammaliicoccus vitulinus
SAMEA3216153	Staphylococcus sp.	Mammaliicoccus vitulinus
SAMEA3216182	Staphylococcus sp.	Macrococcus goetzii
SAMEA3216185	Staphylococcus sp.	Listeria innocua
SAMEA3217867	Staphylococcus aureus	Rothia terrae
SAMEA3217925	Staphylococcus aureus	Mammaliicoccus sciuri
SAMEA3217926	Staphylococcus aureus	Macrococcus caseolyticus
SAMEA3217933	Staphylococcus aureus	Mammaliicoccus sciuri
SAMEA3217937	Staphylococcus aureus	Mammaliicoccus sciuri
SAMEA3217958	Enterococcus casseliflavus	Klebsiella variicola
SAMEA3231253	Mycobacteroides chelonae	Mycobacterium tuberculosis
SAMEA3232414	Streptococcus pneumoniae	Bacillus subtilis
SAMEA3233084	Streptococcus pneumoniae	Pseudomonas fluorescensN
SAMEA3233128	Streptococcus pneumoniae	Pseudomonas fluorescensN
SAMEA3233131	Streptococcus pneumoniae	Carnobacterium maltaromaticum
SAMEA3233163	Streptococcus pneumoniae	Pseudomonas fluorescensN
SAMEA3233718	Neisseria gonorrhoeae	Staphylococcus epidermidis
SAMEA3251337	Staphylococcus aureus	Streptococcus agalactiae
SAMEA3251400	Staphylococcus aureus	Mammaliicoccus sciuri
SAMEA3251409	Staphylococcus aureus	Mammaliicoccus sciuri
SAMEA3252008	Enterococcus faecalis	Campylobacter jejuni
SAMEA3255932	Campylobacter unknown	Staphylococcus warneri
SAMEA3255947	Campylobacter unknown	Aliarcobacter butzleri
SAMEA3255948	Campylobacter unknown	Staphylococcus epidermidis
SAMEA3255956	Campylobacter unknown	Staphylococcus hominis
SAMEA3255982	Campylobacter unknown	Staphylococcus epidermidis
SAMEA3276360	Salmonella enterica	Klebsiella pneumoniae
SAMEA3276377	Escherichia coli	Pseudomonas aeruginosa
SAMEA3276433	Atlantibacter hermannii	Escherichia coli
SAMEA3276435	Shigella sonnei	Escherichia coli
SAMEA3276440	Salmonella enterica	Staphylococcus aureus
SAMEA3276442	Klebsiella pneumoniae	Salmonella enterica
SAMEA3276535	Escherichia coli	Leclercia sp002902985
SAMEA3276536	Aeromonas hydrophila	Staphylococcus haemolyticus
SAMEA3276586	Citrobacter koseri	Escherichia coli
SAMEA3281457	Escherichia coli	Klebsiella pneumoniae
SAMEA3281494	Escherichia coli	Klebsiella pneumoniae
SAMEA3281497	Escherichia coli	Enterobacter hormaechei
SAMEA3281524	Escherichia coli	Proteus sp001722135
SAMEA3281527	Escherichia coli	Klebsiella pneumoniae
SAMEA3281536	Klebsiella pneumoniae	Acinetobacter pittii
SAMEA3281538	Klebsiella pneumoniae	Escherichia coli
SAMEA3281550	Klebsiella pneumoniae	Enterobacter kobei
SAMEA3281554	Klebsiella pneumoniae	Salmonella enterica
SAMEA3281558	Klebsiella pneumoniae	Escherichia coli
SAMEA3281560	Klebsiella pneumoniae	Escherichia coli
SAMEA3281571	Klebsiella pneumoniae	Escherichia coli
SAMEA3281572	Klebsiella pneumoniae	Escherichia coli
SAMEA3281578	Klebsiella pneumoniae	Escherichia coli
SAMEA3281585	Klebsiella pneumoniae	Escherichia coli
SAMEA3281590	Klebsiella pneumoniae	Proteus sp001722135
SAMEA3281599	Klebsiella pneumoniae	Escherichia coli
SAMEA3281615	Klebsiella pneumoniae	Bacillus cereus
SAMEA3281617	Klebsiella pneumoniae	Escherichia coli
SAMEA3293004	Campylobacter fetus	Psychrobacter faecalis
SAMEA3293005	Campylobacter fetus	Psychrobacter faecalis
SAMEA3295463	Campylobacter fetus	Psychrobacter faecalis
SAMEA3298598	Campylobacter fetus	Psychrobacter faecalis
SAMEA3298599	Campylobacter fetus	Psychrobacter faecalis
SAMEA3304031	Escherichia coli	Citrobacter braakii
SAMEA3304154	Escherichia coli	Enterobacter hormaechei
SAMEA3304792	Escherichia coli	Aeromonas rivipollensis
SAMEA3304816	Escherichia coli	Aeromonas rivipollensis
SAMEA3310297	Escherichia coli	Klebsiella pneumoniae
SAMEA3317619	Streptococcus agalactiae	Staphylococcus xylosus
SAMEA3317667	Streptococcus agalactiae	Acinetobacter schindleri
SAMEA3317731	Streptococcus agalactiae	Staphylococcus hominis
SAMEA3317812	Streptococcus agalactiae	Lactococcus petauri
SAMEA3317820	Streptococcus agalactiae	Macrococcus bohemicus
SAMEA3319239	Gardnerella vaginalis	Bifidobacterium vaginale
SAMEA3319255	Gardnerella vaginalis	Bifidobacterium vaginale
SAMEA3319270	Gardnerella vaginalis	Pauljensenia turicensis
SAMEA3319310	Gardnerella unknown	Bifidobacterium swidsinskii
SAMEA3319326	Gardnerella unknown	Bifidobacterium swidsinskii
SAMEA3319342	Gardnerella unknown	Bifidobacterium leopoldii
SAMEA3319349	Gardnerella unknown	Lactobacillus iners
SAMEA3319358	Gardnerella vaginalis	Bifidobacterium leopoldii
SAMEA3319363	Pseudoglutamicibacter cumminsii	Facklamia hominis
SAMEA3319364	Gardnerella unknown	Bifidobacterium leopoldii
SAMEA3319371	Trueperella bernardiae	Fusobacterium animalis
SAMEA3319373	Lactobacillus crispatus	Bifidobacterium leopoldii
SAMEA3319374	Gardnerella vaginalis	Bifidobacterium piotii
SAMEA3319376	Schaalia radingae	Winkia neuii
SAMEA3319381	Gardnerella unknown	Bifidobacterium swidsinskii
SAMEA3319386	Fusobacterium nucleatum	Trueperella bernardiae
SAMEA3319388	Gardnerella vaginalis	Bifidobacterium vaginale
SAMEA3319389	Oligella urethralis	Proteus mirabilis
SAMEA3319390	Bifidobacterium breve	Corynebacterium coyleae
SAMEA3319391	Gardnerella vaginalis	Bifidobacterium vaginale
SAMEA3319396	Gardnerella vaginalis	Bifidobacterium vaginale
SAMEA3319398	Corynebacterium coyleae	Bifidobacterium breve
SAMEA3319399	Gardnerella vaginalis	Bifidobacterium vaginale
SAMEA3319404	Gardnerella vaginalis	Bifidobacterium vaginale
SAMEA3322043	Escherichia coli	Enterobacter roggenkampii
SAMEA3322081	Escherichia coli	Klebsiella variicola
SAMEA3322105	Escherichia coli	Klebsiella quasipneumoniae
SAMEA3322824	Staphylococcus aureus	Mammaliicoccus sciuri
SAMEA3323179	Staphylococcus aureus	Mammaliicoccus sciuri
SAMEA3340173	Escherichia coli	Serratia fonticola
SAMEA3345011	Shigella sonnei	Escherichia coli
SAMEA3345012	Shigella sonnei	Escherichia coli
SAMEA3345013	Shigella sonnei	Escherichia coli
SAMEA3345014	Shigella sonnei	Escherichia coli
SAMEA3345015	Shigella sonnei	Escherichia coli
SAMEA3345016	Shigella sonnei	Escherichia coli
SAMEA3345017	Shigella sonnei	Escherichia coli
SAMEA3345018	Shigella sonnei	Escherichia coli
SAMEA3345019	Shigella sonnei	Escherichia coli
SAMEA3345020	Shigella sonnei	Escherichia coli
SAMEA3345021	Shigella sonnei	Escherichia coli
SAMEA3345022	Shigella sonnei	Escherichia coli
SAMEA3345023	Shigella sonnei	Escherichia coli
SAMEA3345024	Shigella sonnei	Escherichia coli
SAMEA3345025	Shigella sonnei	Escherichia coli
SAMEA3345026	Shigella sonnei	Escherichia coli
SAMEA3345027	Shigella sonnei	Escherichia coli
SAMEA3345028	Shigella sonnei	Escherichia coli
SAMEA3345029	Shigella sonnei	Escherichia coli
SAMEA3345030	Shigella sonnei	Escherichia coli
SAMEA3345031	Shigella sonnei	Escherichia coli
SAMEA3345032	Shigella sonnei	Escherichia coli
SAMEA3345033	Shigella sonnei	Escherichia coli
SAMEA3345034	Shigella sonnei	Escherichia coli
SAMEA3345035	Shigella sonnei	Escherichia coli
SAMEA3345036	Shigella sonnei	Escherichia coli
SAMEA3345037	Shigella sonnei	Escherichia coli
SAMEA3345038	Shigella sonnei	Escherichia coli
SAMEA3345039	Shigella sonnei	Escherichia coli
SAMEA3345040	Shigella sonnei	Escherichia coli
SAMEA3345041	Shigella sonnei	Escherichia coli
SAMEA3345042	Shigella sonnei	Escherichia coli
SAMEA3345043	Shigella sonnei	Escherichia coli
SAMEA3345044	Shigella sonnei	Escherichia coli
SAMEA3345045	Shigella sonnei	Escherichia coli
SAMEA3345046	Shigella sonnei	Escherichia coli
SAMEA3345047	Shigella sonnei	Escherichia coli
SAMEA3345048	Shigella sonnei	Escherichia coli
SAMEA3345049	Shigella sonnei	Escherichia coli
SAMEA3345050	Shigella sonnei	Escherichia coli
SAMEA3345051	Shigella sonnei	Escherichia coli
SAMEA3345052	Shigella sonnei	Escherichia coli
SAMEA3345053	Shigella sonnei	Escherichia coli
SAMEA3345054	Shigella sonnei	Escherichia coli
SAMEA3345055	Shigella sonnei	Escherichia coli
SAMEA3345056	Shigella sonnei	Escherichia coli
SAMEA3345057	Shigella sonnei	Escherichia coli
SAMEA3345058	Shigella sonnei	Escherichia coli
SAMEA3345059	Shigella sonnei	Escherichia coli
SAMEA3345060	Shigella sonnei	Escherichia coli
SAMEA3345061	Shigella sonnei	Escherichia coli
SAMEA3345062	Shigella sonnei	Escherichia coli
SAMEA3345063	Shigella sonnei	Escherichia coli
SAMEA3345064	Shigella sonnei	Escherichia coli
SAMEA3345065	Shigella sonnei	Escherichia coli
SAMEA3345066	Shigella sonnei	Escherichia coli
SAMEA3345067	Shigella sonnei	Escherichia coli
SAMEA3345068	Shigella sonnei	Escherichia coli
SAMEA3345069	Shigella sonnei	Escherichia coli
SAMEA3345070	Shigella sonnei	Escherichia coli
SAMEA3345071	Shigella sonnei	Escherichia coli
SAMEA3345072	Shigella sonnei	Escherichia coli
SAMEA3345073	Shigella sonnei	Escherichia coli
SAMEA3345074	Shigella sonnei	Escherichia coli
SAMEA3345075	Shigella sonnei	Escherichia coli
SAMEA3345076	Shigella sonnei	Escherichia coli
SAMEA3345077	Shigella sonnei	Escherichia coli
SAMEA3345078	Shigella sonnei	Escherichia coli
SAMEA3345079	Shigella sonnei	Escherichia coli
SAMEA3345080	Shigella sonnei	Escherichia coli
SAMEA3345081	Shigella sonnei	Escherichia coli
SAMEA3345082	Shigella sonnei	Escherichia coli
SAMEA3345083	Shigella sonnei	Escherichia coli
SAMEA3345084	Shigella sonnei	Escherichia coli
SAMEA3345085	Shigella sonnei	Escherichia coli
SAMEA3345086	Shigella sonnei	Escherichia coli
SAMEA3345087	Shigella sonnei	Escherichia coli
SAMEA3345088	Shigella sonnei	Escherichia coli
SAMEA3345089	Shigella sonnei	Escherichia coli
SAMEA3345090	Shigella sonnei	Escherichia coli
SAMEA3345091	Shigella sonnei	Escherichia coli
SAMEA3345092	Shigella sonnei	Escherichia coli
SAMEA3345093	Shigella sonnei	Escherichia coli
SAMEA3345094	Shigella sonnei	Escherichia coli
SAMEA3345095	Shigella sonnei	Escherichia coli
SAMEA3345096	Shigella sonnei	Escherichia coli
SAMEA3345097	Shigella sonnei	Escherichia coli
SAMEA3345098	Shigella sonnei	Escherichia coli
SAMEA3345099	Shigella sonnei	Escherichia coli
SAMEA3345100	Shigella sonnei	Escherichia coli
SAMEA3345101	Shigella sonnei	Escherichia coli
SAMEA3345102	Shigella sonnei	Escherichia coli
SAMEA3345103	Shigella sonnei	Escherichia coli
SAMEA3345104	Shigella sonnei	Escherichia coli
SAMEA3345105	Shigella sonnei	Escherichia coli
SAMEA3345106	Shigella sonnei	Escherichia coli
SAMEA3345107	Shigella sonnei	Escherichia coli
SAMEA3345108	Shigella sonnei	Escherichia coli
SAMEA3345109	Shigella sonnei	Escherichia coli
SAMEA3353523	Streptococcus pneumoniae	Staphylococcus aureus
SAMEA3355644	Staphylococcus aureus	Streptococcus agalactiae
SAMEA3355928	Escherichia coli	Klebsiella pneumoniae
SAMEA3355929	Escherichia coli	Klebsiella pneumoniae
SAMEA3355930	Escherichia coli	Klebsiella pneumoniae
SAMEA3356019	Shigella sonnei	Escherichia coli
SAMEA3356020	Shigella sonnei	Escherichia coli
SAMEA3356021	Shigella sonnei	Escherichia coli
SAMEA3356022	Shigella sonnei	Escherichia coli
SAMEA3356023	Shigella sonnei	Escherichia coli
SAMEA3356024	Shigella sonnei	Escherichia coli
SAMEA3356025	Shigella sonnei	Escherichia coli
SAMEA3356026	Shigella sonnei	Escherichia coli
SAMEA3356027	Shigella sonnei	Escherichia coli
SAMEA3356028	Shigella sonnei	Escherichia coli
SAMEA3356029	Shigella sonnei	Escherichia coli
SAMEA3356030	Shigella sonnei	Escherichia coli
SAMEA3356031	Shigella sonnei	Escherichia coli
SAMEA3356032	Shigella sonnei	Escherichia coli
SAMEA3356033	Shigella sonnei	Escherichia coli
SAMEA3356034	Shigella sonnei	Escherichia coli
SAMEA3356035	Shigella sonnei	Mycobacterium abscessus
SAMEA3356036	Shigella sonnei	Escherichia coli
SAMEA3356037	Shigella sonnei	Escherichia coli
SAMEA3356038	Shigella sonnei	Escherichia coli
SAMEA3356039	Shigella sonnei	Escherichia coli
SAMEA3356040	Shigella sonnei	Escherichia coli
SAMEA3356041	Shigella sonnei	Escherichia coli
SAMEA3356042	Shigella sonnei	Escherichia coli
SAMEA3356043	Shigella sonnei	Escherichia coli
SAMEA3356044	Shigella sonnei	Escherichia coli
SAMEA3356045	Shigella sonnei	Escherichia coli
SAMEA3356046	Shigella sonnei	Escherichia coli
SAMEA3356047	Shigella sonnei	Escherichia coli
SAMEA3356048	Shigella sonnei	Escherichia coli
SAMEA3356049	Shigella sonnei	Escherichia coli
SAMEA3356050	Shigella sonnei	Escherichia coli
SAMEA3356051	Shigella sonnei	Escherichia coli
SAMEA3356052	Shigella sonnei	Escherichia coli
SAMEA3356053	Shigella sonnei	Escherichia coli
SAMEA3356054	Shigella sonnei	Escherichia coli
SAMEA3356055	Shigella sonnei	Escherichia coli
SAMEA3356056	Shigella sonnei	Escherichia coli
SAMEA3356057	Shigella sonnei	Escherichia coli
SAMEA3356058	Shigella sonnei	Escherichia coli
SAMEA3356059	Shigella sonnei	Escherichia coli
SAMEA3356060	Shigella sonnei	Escherichia coli
SAMEA3356061	Shigella sonnei	Escherichia coli
SAMEA3356062	Shigella sonnei	Escherichia coli
SAMEA3356063	Shigella sonnei	Escherichia coli
SAMEA3356064	Shigella sonnei	Escherichia coli
SAMEA3356065	Shigella sonnei	Escherichia coli
SAMEA3356066	Shigella sonnei	Escherichia coli
SAMEA3356067	Shigella sonnei	Escherichia coli
SAMEA3356068	Shigella sonnei	Escherichia coli
SAMEA3356069	Shigella sonnei	Escherichia coli
SAMEA3357151	Klebsiella pneumoniae	Acinetobacter baumannii
SAMEA3357224	Klebsiella pneumoniae	Proteus mirabilis
SAMEA3357353	Klebsiella pneumoniae	Escherichia coli
SAMEA3357380	Stenotrophomonas maltophilia	Citrobacter freundii
SAMEA3357395	Citrobacter freundii	Klebsiella oxytoca
SAMEA3357400	Serratia marcescens	Klebsiella pneumoniae
SAMEA3357403	Klebsiella pneumoniae	Enterobacter hormaechei
SAMEA3357424	Enterobacter sp.	Escherichia coli
SAMEA3357430	Citrobacter freundii	Klebsiella oxytoca
SAMEA3357455	Sphingomonas paucimobilis	Comamonas kerstersii
SAMEA3357505	Pseudomonas aeruginosa	Escherichia coli
SAMEA3357510	Klebsiella pneumoniae	Acinetobacter baumannii
SAMEA3357537	Raoultella planticola	Klebsiella ornithinolytica
SAMEA3357538	Raoultella planticola	Klebsiella ornithinolytica
SAMEA3357539	Raoultella planticola	Klebsiella ornithinolytica
SAMEA3359026	Clostridium sp.	Paraclostridium sordellii
SAMEA3359158	Streptococcus uberis	Enterococcus faecium
SAMEA3359159	Streptococcus uberis	Enterococcus faecium
SAMEA3359160	Streptococcus uberis	Enterococcus faecalis
SAMEA3359161	Streptococcus uberis	Enterococcus hirae
SAMEA3359873	Mycobacterium tuberculosis	Paenibacillus glucanolyticus
SAMEA3374943	Mycobacterium tuberculosis	Barrientosiimonas humi
SAMEA3374968	Mycobacterium tuberculosis	Staphylococcus warneri
SAMEA3375012	Clostridioides difficile	Ligilactobacillus animalis
SAMEA3375016	Clostridioides difficile	Ligilactobacillus animalis
SAMEA3375042	Clostridioides difficile	Ligilactobacillus animalis
SAMEA3375084	Clostridioides difficile	Clostridium saudiense
SAMEA3375746	Mycobacteroides abscessus	Mycobacterium fortuitum
SAMEA3389281	Streptococcus pneumoniae	Enterococcus hirae
SAMEA3391282	Campylobacter sp.	Ligilactobacillus salivarius
SAMEA3391284	Campylobacter sp.	Ligilactobacillus salivarius
SAMEA3391285	Campylobacter sp.	Ligilactobacillus salivarius
SAMEA3391287	Campylobacter sp.	Ligilactobacillus salivarius
SAMEA3391291	Campylobacter sp.	Acinetobacter baumannii
SAMEA3391292	Campylobacter sp.	Acinetobacter baumannii
SAMEA3391293	Campylobacter sp.	Acinetobacter baumannii
SAMEA3391296	Campylobacter sp.	Limosilactobacillus sp012843675
SAMEA3391297	Campylobacter sp.	Limosilactobacillus sp012843675
SAMEA3391585	Campylobacter sp.	Acinetobacter baumannii
SAMEA3391586	Campylobacter sp.	Bacillus altitudinis
SAMEA3391655	Campylobacter sp.	Pseudomonas aeruginosa
SAMEA3403261	Campylobacter fetus	Aliarcobacter cryaerophilus
SAMEA3403282	Enterobacter hormaechei	Kosakonia cowanii
SAMEA3443689	Shigella sonnei	Escherichia coli
SAMEA3443697	Shigella sonnei	Escherichia coli
SAMEA3443745	Campylobacter sp.	Pseudomonas aeruginosa
SAMEA3447830	Salmonella sp.	Enterobacter roggenkampii
SAMEA3447923	Salmonella sp.	Escherichia coli
SAMEA3462271	Staphylococcus aureus	Streptococcus uberis
SAMEA3462272	Staphylococcus aureus	Streptococcus uberis
SAMEA3462273	Staphylococcus aureus	Streptococcus uberis
SAMEA3462274	Staphylococcus aureus	Streptococcus uberis
SAMEA3462275	Staphylococcus aureus	Streptococcus uberis
SAMEA3462276	Staphylococcus aureus	Streptococcus uberis
SAMEA3462277	Staphylococcus aureus	Streptococcus uberis
SAMEA3462278	Staphylococcus aureus	Streptococcus uberis
SAMEA3462279	Staphylococcus aureus	Streptococcus uberis
SAMEA3464922	Staphylococcus aureus	Pseudomonas paracarnis
SAMEA3464923	Staphylococcus aureus	Acinetobacter baumannii
SAMEA3464924	Staphylococcus aureus	Klebsiella pneumoniae
SAMEA3464927	Staphylococcus aureus	Escherichia coli
SAMEA3464928	Staphylococcus aureus	Salmonella enterica
SAMEA3464944	Staphylococcus aureus	Enterococcus faecalis
SAMEA3464957	Staphylococcus aureus	Enterococcus faecalis
SAMEA3464967	Staphylococcus aureus	Micrococcus luteus
SAMEA3464971	Staphylococcus aureus	Corynebacterium amycolatum
SAMEA3469436	Shigella flexneri	Escherichia coli
SAMEA3472123	Escherichia coli	Citrobacter gillenii
SAMEA3473650	Burkholderia gladioli	Staphylococcus epidermidis
SAMEA3473667	Burkholderia gladioli	Caballeronia sp902833455
SAMEA3480896	Klebsiella pneumoniae	Escherichia coli
SAMEA3480900	Klebsiella pneumoniae	Escherichia coli
SAMEA3480903	Klebsiella pneumoniae	Escherichia coli
SAMEA3480905	Klebsiella pneumoniae	Escherichia coli
SAMEA3481403	Neisseria lactamica	Lacticaseibacillus rhamnosus
SAMEA3481541	Neisseria lactamica	Lacticaseibacillus rhamnosus
SAMEA3492688	Labrenzia aggregata	Roseibium aggregatum
SAMEA3493278	Labrenzia alba	Roseibium album
SAMEA3495628	Labrenzia alba	Roseibium album
SAMEA3495629	Labrenzia alba	Roseibium album
SAMEA3495743	Labrenzia alba	Roseibium album
SAMEA3497557	Neisseria sp.	Variovorax sp003952185
SAMEA3499986	Escherichia coli	Klebsiella pneumoniae
SAMEA3500000	Klebsiella pneumoniae	Enterobacter ludwigii
SAMEA3500008	Escherichia coli	Enterobacter hormaechei
SAMEA3500022	Escherichia coli	Klebsiella pneumoniae
SAMEA3500033	Escherichia coli	Klebsiella pneumoniae
SAMEA3500045	Klebsiella pneumoniae	Escherichia coli
SAMEA3500087	Klebsiella pneumoniae	Enterobacter hormaechei
SAMEA3500632	Klebsiella pneumoniae	Escherichia coli
SAMEA3500633	Klebsiella pneumoniae	Escherichia coli
SAMEA3500634	Klebsiella pneumoniae	Escherichia coli
SAMEA3500635	Klebsiella pneumoniae	Escherichia coli
SAMEA3500636	Klebsiella pneumoniae	Escherichia coli
SAMEA3500637	Klebsiella pneumoniae	Escherichia coli
SAMEA3500638	Klebsiella pneumoniae	Escherichia coli
SAMEA3500639	Klebsiella pneumoniae	Escherichia coli
SAMEA3500640	Klebsiella pneumoniae	Escherichia coli
SAMEA3500641	Klebsiella pneumoniae	Escherichia coli
SAMEA3500642	Klebsiella pneumoniae	Escherichia coli
SAMEA3500643	Klebsiella pneumoniae	Escherichia coli
SAMEA3501015	Mycobacterium tuberculosis	Cutibacterium acnes
SAMEA3503453	Shigella dysenteriae	Escherichia coli
SAMEA3512029	Escherichia coli	Klebsiella pneumoniae
SAMEA3522023	Shigella dysenteriae	Escherichia coli
SAMEA3522128	Shigella dysenteriae	Escherichia coli
SAMEA3522129	Shigella dysenteriae	Escherichia coli
SAMEA3522130	Shigella dysenteriae	Escherichia coli
SAMEA3522131	Shigella dysenteriae	Escherichia coli
SAMEA3522132	Shigella dysenteriae	Escherichia coli
SAMEA3522133	Shigella dysenteriae	Escherichia coli
SAMEA3522134	Shigella dysenteriae	Escherichia coli
SAMEA3529371	Escherichia coli	Enterobacter hormaechei
SAMEA3529373	Escherichia coli	Enterobacter kobei
SAMEA3531593	Escherichia coli	Aeromonas rivipollensis
SAMEA3531806	Klebsiella pneumoniae	Escherichia coli
SAMEA3531888	Klebsiella pneumoniae	Escherichia coli
SAMEA3533080	Shigella dysenteriae	Escherichia coli
SAMEA3533083	Shigella dysenteriae	Escherichia coli
SAMEA3533084	Shigella dysenteriae	Escherichia coli
SAMEA3533085	Shigella dysenteriae	Escherichia coli
SAMEA3533086	Shigella dysenteriae	Escherichia coli
SAMEA3533087	Shigella dysenteriae	Escherichia coli
SAMEA3533088	Shigella dysenteriae	Escherichia coli
SAMEA3533089	Shigella dysenteriae	Escherichia coli
SAMEA3533091	Shigella dysenteriae	Escherichia coli
SAMEA3533092	Shigella dysenteriae	Escherichia coli
SAMEA3533093	Shigella dysenteriae	Escherichia coli
SAMEA3534218	Shigella dysenteriae	Escherichia coli
SAMEA3534219	Shigella dysenteriae	Escherichia coli
SAMEA3534220	Shigella dysenteriae	Escherichia coli
SAMEA3534221	Shigella dysenteriae	Escherichia coli
SAMEA3534222	Shigella dysenteriae	Escherichia coli
SAMEA3534504	Shigella dysenteriae	Escherichia coli
SAMEA3534505	Shigella dysenteriae	Escherichia coli
SAMEA3534506	Shigella dysenteriae	Escherichia coli
SAMEA3534507	Shigella dysenteriae	Escherichia coli
SAMEA3534508	Shigella dysenteriae	Escherichia coli
SAMEA3534509	Shigella dysenteriae	Escherichia coli
SAMEA3534510	Shigella dysenteriae	Escherichia coli
SAMEA3534511	Shigella dysenteriae	Escherichia coli
SAMEA3534512	Shigella dysenteriae	Escherichia coli
SAMEA3534513	Shigella dysenteriae	Escherichia coli
SAMEA3534514	Shigella dysenteriae	Escherichia coli
SAMEA3535146	Phaeobacter sp.	Pseudophaeobacter sp001457775
SAMEA3535187	Shigella dysenteriae	Escherichia coli
SAMEA3535188	Shigella dysenteriae	Escherichia coli
SAMEA3535189	Shigella dysenteriae	Escherichia coli
SAMEA3535190	Shigella dysenteriae	Escherichia coli
SAMEA3535191	Shigella dysenteriae	Escherichia coli
SAMEA3535192	Shigella dysenteriae	Escherichia coli
SAMEA3535193	Shigella dysenteriae	Escherichia coli
SAMEA3535194	Shigella dysenteriae	Escherichia coli
SAMEA3535195	Shigella dysenteriae	Escherichia coli
SAMEA3535196	Shigella dysenteriae	Escherichia coli
SAMEA3535197	Shigella dysenteriae	Escherichia coli
SAMEA3535198	Shigella dysenteriae	Escherichia coli
SAMEA3535199	Shigella dysenteriae	Escherichia coli
SAMEA3535200	Shigella dysenteriae	Escherichia coli
SAMEA3535201	Shigella dysenteriae	Escherichia coli
SAMEA3535202	Shigella dysenteriae	Escherichia coli
SAMEA3535203	Shigella dysenteriae	Escherichia coli
SAMEA3535204	Shigella dysenteriae	Escherichia coli
SAMEA3535205	Shigella dysenteriae	Escherichia coli
SAMEA3535206	Shigella dysenteriae	Escherichia coli
SAMEA3535761	Shigella dysenteriae	Escherichia coli
SAMEA3535765	Shigella dysenteriae	Escherichia coli
SAMEA3535767	Shigella dysenteriae	Escherichia coli
SAMEA3535772	Shigella dysenteriae	Escherichia coli
SAMEA3535773	Shigella dysenteriae	Escherichia coli
SAMEA3535774	Shigella dysenteriae	Escherichia coli
SAMEA3535807	Shigella dysenteriae	Escherichia coli
SAMEA3535816	Shigella dysenteriae	Escherichia coli
SAMEA3535839	Shigella dysenteriae	Escherichia coli
SAMEA3535840	Shigella dysenteriae	Escherichia coli
SAMEA3535841	Shigella dysenteriae	Escherichia coli
SAMEA3535842	Shigella dysenteriae	Escherichia coli
SAMEA3535843	Shigella dysenteriae	Escherichia coli
SAMEA3535844	Shigella dysenteriae	Escherichia coli
SAMEA3535853	Shigella dysenteriae	Escherichia coli
SAMEA3538257	Shigella dysenteriae	Escherichia coli
SAMEA3538258	Shigella dysenteriae	Escherichia coli
SAMEA3538259	Shigella dysenteriae	Escherichia coli
SAMEA3538260	Shigella dysenteriae	Escherichia coli
SAMEA3538261	Shigella dysenteriae	Escherichia coli
SAMEA3538262	Shigella dysenteriae	Escherichia coli
SAMEA3538263	Shigella dysenteriae	Escherichia coli
SAMEA3538264	Shigella dysenteriae	Escherichia coli
SAMEA3538265	Shigella dysenteriae	Escherichia coli
SAMEA3538266	Shigella dysenteriae	Escherichia coli
SAMEA3538267	Shigella dysenteriae	Escherichia coli
SAMEA3538268	Shigella dysenteriae	Escherichia coli
SAMEA3538269	Shigella dysenteriae	Escherichia coli
SAMEA3538272	Shigella dysenteriae	Escherichia coli
SAMEA3538273	Shigella dysenteriae	Escherichia coli
SAMEA3538274	Shigella dysenteriae	Escherichia coli
SAMEA3538275	Shigella dysenteriae	Escherichia coli
SAMEA3538276	Shigella dysenteriae	Escherichia coli
SAMEA3538277	Shigella dysenteriae	Escherichia coli
SAMEA3538278	Shigella dysenteriae	Escherichia coli
SAMEA3538279	Shigella dysenteriae	Escherichia coli
SAMEA3538280	Shigella dysenteriae	Escherichia coli
SAMEA3538281	Shigella dysenteriae	Escherichia coli
SAMEA3538282	Shigella dysenteriae	Escherichia coli
SAMEA3538283	Shigella dysenteriae	Escherichia coli
SAMEA3538284	Shigella dysenteriae	Escherichia coli
SAMEA3538286	Shigella dysenteriae	Escherichia coli
SAMEA3538287	Shigella dysenteriae	Escherichia coli
SAMEA3538288	Shigella dysenteriae	Escherichia coli
SAMEA3538289	Shigella dysenteriae	Escherichia coli
SAMEA3538290	Shigella dysenteriae	Escherichia coli
SAMEA3538291	Shigella dysenteriae	Escherichia coli
SAMEA3538292	Shigella dysenteriae	Escherichia coli
SAMEA3538293	Shigella dysenteriae	Escherichia coli
SAMEA3538294	Shigella dysenteriae	Escherichia coli
SAMEA3538295	Shigella dysenteriae	Escherichia coli
SAMEA3538296	Shigella dysenteriae	Escherichia coli
SAMEA3538297	Shigella dysenteriae	Escherichia coli
SAMEA3538341	Shigella dysenteriae	Escherichia coli
SAMEA3538342	Shigella dysenteriae	Escherichia coli
SAMEA3538343	Shigella dysenteriae	Escherichia coli
SAMEA3538344	Shigella dysenteriae	Escherichia coli
SAMEA3538345	Shigella dysenteriae	Escherichia coli
SAMEA3538346	Shigella dysenteriae	Escherichia coli
SAMEA3538347	Shigella dysenteriae	Escherichia coli
SAMEA3538348	Shigella dysenteriae	Escherichia coli
SAMEA3538349	Shigella dysenteriae	Escherichia coli
SAMEA3538350	Shigella dysenteriae	Escherichia coli
SAMEA3538351	Shigella dysenteriae	Escherichia coli
SAMEA3538352	Shigella dysenteriae	Escherichia coli
SAMEA3538385	Shigella dysenteriae	Escherichia coli
SAMEA3538386	Shigella dysenteriae	Escherichia coli
SAMEA3538387	Shigella dysenteriae	Escherichia coli
SAMEA3538388	Shigella dysenteriae	Escherichia coli
SAMEA3538389	Shigella dysenteriae	Escherichia coli
SAMEA3538390	Shigella dysenteriae	Escherichia coli
SAMEA3538391	Shigella dysenteriae	Escherichia coli
SAMEA3538392	Shigella dysenteriae	Escherichia coli
SAMEA3538393	Shigella dysenteriae	Escherichia coli
SAMEA3538394	Shigella dysenteriae	Escherichia coli
SAMEA3538395	Shigella dysenteriae	Escherichia coli
SAMEA3538396	Shigella dysenteriae	Escherichia coli
SAMEA3538397	Shigella dysenteriae	Escherichia coli
SAMEA3538398	Shigella dysenteriae	Escherichia coli
SAMEA3538399	Shigella dysenteriae	Escherichia coli
SAMEA3538400	Shigella dysenteriae	Escherichia coli
SAMEA3538401	Shigella dysenteriae	Escherichia coli
SAMEA3538402	Shigella dysenteriae	Escherichia coli
SAMEA3538403	Shigella dysenteriae	Escherichia coli
SAMEA3538404	Shigella dysenteriae	Escherichia coli
SAMEA3538405	Shigella dysenteriae	Escherichia coli
SAMEA3538406	Shigella dysenteriae	Escherichia coli
SAMEA3538407	Shigella dysenteriae	Escherichia coli
SAMEA3538408	Shigella dysenteriae	Escherichia coli
SAMEA3538409	Shigella dysenteriae	Escherichia coli
SAMEA3538410	Escherichia coli	Klebsiella pneumoniae
SAMEA3538411	Escherichia coli	Klebsiella pneumoniae
SAMEA3538412	Klebsiella pneumoniae	Escherichia coli
SAMEA3538413	Klebsiella pneumoniae	Escherichia coli
SAMEA3538415	Escherichia coli	Klebsiella pneumoniae
SAMEA3538416	Klebsiella pneumoniae	Escherichia coli
SAMEA3538417	Klebsiella pneumoniae	Escherichia coli
SAMEA3538452	Klebsiella pneumoniae	Acinetobacter baumannii
SAMEA3538499	Escherichia coli	Klebsiella pneumoniae
SAMEA3538531	Klebsiella pneumoniae	Escherichia coli
SAMEA3538602	Klebsiella pneumoniae	Enterobacter hormaechei
SAMEA3538671	Escherichia coli	Klebsiella pneumoniae
SAMEA3538693	Klebsiella pneumoniae	Enterobacter hormaechei
SAMEA3538707	Escherichia coli	Klebsiella michiganensis
SAMEA3538745	Escherichia coli	Klebsiella pneumoniae
SAMEA3538794	Klebsiella pneumoniae	Pseudomonas aeruginosa
SAMEA3538839	Escherichia coli	Klebsiella pneumoniae
SAMEA3538841	Escherichia coli	Klebsiella pneumoniae
SAMEA3538861	Klebsiella pneumoniae	Acinetobacter baumannii
SAMEA3538870	Escherichia coli	Acinetobacter baumannii
SAMEA3538889	Escherichia coli	Klebsiella pneumoniae
SAMEA3538903	Escherichia coli	Klebsiella pneumoniae
SAMEA3538979	Shigella dysenteriae	Escherichia coli
SAMEA3538980	Shigella dysenteriae	Escherichia coli
SAMEA3538981	Shigella dysenteriae	Escherichia coli
SAMEA3538982	Shigella dysenteriae	Escherichia coli
SAMEA3538983	Shigella dysenteriae	Escherichia coli
SAMEA3538984	Shigella dysenteriae	Escherichia coli
SAMEA3538985	Shigella dysenteriae	Escherichia coli
SAMEA3538986	Shigella dysenteriae	Escherichia coli
SAMEA3538987	Shigella dysenteriae	Escherichia coli
SAMEA3538988	Shigella dysenteriae	Escherichia coli
SAMEA3538989	Shigella dysenteriae	Escherichia coli
SAMEA3538990	Shigella dysenteriae	Escherichia coli
SAMEA3538991	Shigella dysenteriae	Escherichia coli
SAMEA3539024	Shigella dysenteriae	Escherichia coli
SAMEA3539025	Shigella dysenteriae	Escherichia coli
SAMEA3539026	Shigella dysenteriae	Escherichia coli
SAMEA3539027	Shigella dysenteriae	Escherichia coli
SAMEA3539028	Shigella dysenteriae	Escherichia coli
SAMEA3539029	Shigella dysenteriae	Escherichia coli
SAMEA3539030	Shigella dysenteriae	Escherichia coli
SAMEA3539031	Shigella dysenteriae	Escherichia coli
SAMEA3539032	Shigella dysenteriae	Escherichia coli
SAMEA3539033	Shigella dysenteriae	Escherichia coli
SAMEA3539034	Shigella dysenteriae	Escherichia coli
SAMEA3539035	Shigella dysenteriae	Escherichia coli
SAMEA3539036	Shigella dysenteriae	Escherichia coli
SAMEA3539037	Shigella dysenteriae	Escherichia coli
SAMEA3539038	Shigella dysenteriae	Escherichia coli
SAMEA3539039	Shigella dysenteriae	Escherichia coli
SAMEA3539040	Shigella dysenteriae	Escherichia coli
SAMEA3539041	Shigella dysenteriae	Escherichia coli
SAMEA3539042	Shigella dysenteriae	Escherichia coli
SAMEA3539043	Shigella dysenteriae	Escherichia coli
SAMEA3539044	Shigella dysenteriae	Escherichia coli
SAMEA3539045	Shigella dysenteriae	Escherichia coli
SAMEA3539046	Shigella dysenteriae	Escherichia coli
SAMEA3539047	Shigella dysenteriae	Escherichia coli
SAMEA3539048	Shigella dysenteriae	Escherichia coli
SAMEA3539049	Shigella dysenteriae	Escherichia coli
SAMEA3539050	Shigella dysenteriae	Escherichia coli
SAMEA3539051	Shigella dysenteriae	Escherichia coli
SAMEA3539052	Shigella dysenteriae	Escherichia coli
SAMEA3539053	Shigella dysenteriae	Escherichia coli
SAMEA3539054	Shigella dysenteriae	Escherichia coli
SAMEA3539055	Shigella dysenteriae	Escherichia coli
SAMEA3539056	Shigella dysenteriae	Escherichia coli
SAMEA3539057	Shigella dysenteriae	Escherichia coli
SAMEA3539058	Shigella dysenteriae	Escherichia coli
SAMEA3539059	Shigella dysenteriae	Escherichia coli
SAMEA3539060	Shigella dysenteriae	Escherichia coli
SAMEA3539061	Shigella dysenteriae	Escherichia coli
SAMEA3539062	Shigella dysenteriae	Escherichia coli
SAMEA3539063	Shigella dysenteriae	Escherichia coli
SAMEA3539064	Shigella dysenteriae	Escherichia coli
SAMEA3539065	Shigella dysenteriae	Escherichia coli
SAMEA3539066	Shigella dysenteriae	Escherichia coli
SAMEA3539067	Shigella dysenteriae	Escherichia coli
SAMEA3539068	Shigella dysenteriae	Escherichia coli
SAMEA3539069	Shigella dysenteriae	Escherichia coli
SAMEA3539070	Shigella dysenteriae	Escherichia coli
SAMEA3539071	Shigella dysenteriae	Escherichia coli
SAMEA3539072	Shigella dysenteriae	Escherichia coli
SAMEA3539073	Shigella dysenteriae	Escherichia coli
SAMEA3539074	Shigella dysenteriae	Escherichia coli
SAMEA3539075	Shigella dysenteriae	Escherichia coli
SAMEA3539076	Shigella dysenteriae	Escherichia coli
SAMEA3539077	Shigella dysenteriae	Escherichia coli
SAMEA3539078	Shigella dysenteriae	Escherichia coli
SAMEA3539079	Shigella dysenteriae	Escherichia coli
SAMEA3539080	Shigella dysenteriae	Escherichia coli
SAMEA3539081	Shigella dysenteriae	Escherichia coli
SAMEA3539082	Shigella dysenteriae	Escherichia coli
SAMEA3539083	Shigella dysenteriae	Escherichia coli
SAMEA3539084	Shigella dysenteriae	Escherichia coli
SAMEA3539085	Shigella dysenteriae	Escherichia coli
SAMEA3539086	Shigella dysenteriae	Escherichia coli
SAMEA3539087	Shigella dysenteriae	Escherichia coli
SAMEA3539088	Shigella dysenteriae	Escherichia coli
SAMEA3539089	Shigella dysenteriae	Escherichia coli
SAMEA3539090	Shigella dysenteriae	Escherichia coli
SAMEA3539091	Shigella dysenteriae	Escherichia coli
SAMEA3539093	Shigella dysenteriae	Escherichia coli
SAMEA3539095	Shigella dysenteriae	Escherichia coli
SAMEA3539096	Shigella dysenteriae	Escherichia coli
SAMEA3539097	Shigella dysenteriae	Escherichia coli
SAMEA3539098	Shigella dysenteriae	Escherichia coli
SAMEA3539099	Shigella dysenteriae	Escherichia coli
SAMEA3539100	Shigella dysenteriae	Escherichia coli
SAMEA3539101	Shigella dysenteriae	Escherichia coli
SAMEA3539102	Shigella dysenteriae	Escherichia coli
SAMEA3539103	Shigella dysenteriae	Escherichia coli
SAMEA3539104	Shigella dysenteriae	Escherichia coli
SAMEA3539105	Shigella dysenteriae	Escherichia coli
SAMEA3539106	Shigella dysenteriae	Escherichia coli
SAMEA3539107	Shigella dysenteriae	Escherichia coli
SAMEA3539108	Shigella dysenteriae	Escherichia coli
SAMEA3539109	Shigella dysenteriae	Escherichia coli
SAMEA3539110	Shigella dysenteriae	Escherichia coli
SAMEA3539111	Shigella dysenteriae	Escherichia coli
SAMEA3539268	Shigella dysenteriae	Escherichia coli
SAMEA3539269	Shigella dysenteriae	Escherichia coli
SAMEA3539344	Shigella dysenteriae	Escherichia coli
SAMEA3539345	Shigella dysenteriae	Escherichia coli
SAMEA3539346	Shigella dysenteriae	Escherichia coli
SAMEA3539347	Shigella dysenteriae	Escherichia coli
SAMEA3539348	Shigella dysenteriae	Escherichia coli
SAMEA3539349	Shigella dysenteriae	Escherichia coli
SAMEA3539350	Shigella dysenteriae	Escherichia coli
SAMEA3539351	Shigella dysenteriae	Escherichia coli
SAMEA3539352	Shigella dysenteriae	Escherichia coli
SAMEA3539353	Shigella dysenteriae	Escherichia coli
SAMEA3539354	Shigella dysenteriae	Escherichia coli
SAMEA3539355	Shigella dysenteriae	Escherichia coli
SAMEA3539356	Shigella dysenteriae	Escherichia coli
SAMEA3539357	Shigella dysenteriae	Escherichia coli
SAMEA3539358	Shigella dysenteriae	Escherichia coli
SAMEA3539360	Shigella dysenteriae	Escherichia coli
SAMEA3539361	Shigella dysenteriae	Escherichia coli
SAMEA3539362	Shigella dysenteriae	Escherichia coli
SAMEA3539363	Shigella dysenteriae	Escherichia coli
SAMEA3539365	Shigella dysenteriae	Escherichia coli
SAMEA3539367	Shigella dysenteriae	Escherichia coli
SAMEA3539368	Shigella dysenteriae	Escherichia coli
SAMEA3539369	Shigella dysenteriae	Escherichia coli
SAMEA3539370	Shigella dysenteriae	Escherichia coli
SAMEA3539371	Shigella dysenteriae	Escherichia coli
SAMEA3539372	Shigella dysenteriae	Escherichia coli
SAMEA3539373	Shigella dysenteriae	Escherichia coli
SAMEA3539374	Shigella dysenteriae	Escherichia coli
SAMEA3539375	Shigella dysenteriae	Escherichia coli
SAMEA3539376	Shigella dysenteriae	Escherichia coli
SAMEA3539377	Shigella dysenteriae	Escherichia coli
SAMEA3539378	Shigella dysenteriae	Escherichia coli
SAMEA3539379	Shigella dysenteriae	Escherichia coli
SAMEA3539380	Shigella dysenteriae	Escherichia coli
SAMEA3539381	Shigella dysenteriae	Escherichia coli
SAMEA3539382	Shigella dysenteriae	Escherichia coli
SAMEA3539383	Shigella dysenteriae	Escherichia coli
SAMEA3539384	Shigella dysenteriae	Escherichia coli
SAMEA3539385	Shigella dysenteriae	Escherichia coli
SAMEA3539386	Shigella dysenteriae	Escherichia coli
SAMEA3539387	Shigella dysenteriae	Escherichia coli
SAMEA3539388	Shigella dysenteriae	Escherichia coli
SAMEA3539389	Shigella dysenteriae	Escherichia coli
SAMEA3539390	Shigella dysenteriae	Escherichia coli
SAMEA3539391	Shigella dysenteriae	Escherichia coli
SAMEA3539392	Shigella dysenteriae	Escherichia coli
SAMEA3539393	Shigella dysenteriae	Escherichia coli
SAMEA3539394	Shigella dysenteriae	Escherichia coli
SAMEA3539429	Enterobacter sp.	Escherichia coli
SAMEA3539445	Clostridioides difficile	Terrisporobacter othiniensis
SAMEA3539450	[clostridium] scindens	ClostridiumP sp000509125
SAMEA3539461	[ruminococcus] gnavus	Oliverpabstia intestinalis
SAMEA3539463	Enterocloster bolteae	Eisenbergiella sp900066775
SAMEA3539467	Faecalibacterium prausnitzii	Lachnospira eligens
SAMEA3539470	[eubacterium] rectale	Agathobacter rectalis
SAMEA3539475	[clostridium] spiroforme	Faecalibacillus intestinalis
SAMEA3539476	Lacrimispora xylanolytica	Acetatifactor sp900066565
SAMEA3539477	Flavonifractor plautii	Lawsonibacter sp902363045
SAMEA3539479	[clostridium] polysaccharolyticum	Choladocola sp003480725
SAMEA3539480	Lacrimispora celerecrescens	Copromonas sp000435795
SAMEA3539482	[clostridium] symbiosum	Acetatifactor sp900066565
SAMEA3539490	Shigella dysenteriae	Escherichia coli
SAMEA3539491	Shigella dysenteriae	Escherichia coli
SAMEA3539492	Shigella dysenteriae	Escherichia coli
SAMEA3539493	Shigella dysenteriae	Escherichia coli
SAMEA3539495	Shigella dysenteriae	Escherichia coli
SAMEA3539496	Shigella dysenteriae	Escherichia coli
SAMEA3539497	Shigella dysenteriae	Escherichia coli
SAMEA3539498	Shigella dysenteriae	Escherichia coli
SAMEA3539499	Shigella dysenteriae	Escherichia coli
SAMEA3539503	Shigella dysenteriae	Escherichia coli
SAMEA3539504	Shigella dysenteriae	Escherichia coli
SAMEA3539505	Shigella dysenteriae	Escherichia coli
SAMEA3539506	Shigella dysenteriae	Escherichia coli
SAMEA3539507	Shigella dysenteriae	Escherichia coli
SAMEA3539508	Shigella dysenteriae	Escherichia coli
SAMEA3539509	Shigella dysenteriae	Escherichia coli
SAMEA3539510	Shigella dysenteriae	Escherichia coli
SAMEA3539511	Shigella dysenteriae	Escherichia coli
SAMEA3539512	Shigella dysenteriae	Escherichia coli
SAMEA3539514	Shigella dysenteriae	Escherichia coli
SAMEA3539689	Shigella dysenteriae	Escherichia coli
SAMEA3542246	Thalassobius sp.	Cognatishimia activa
SAMEA3545226	Uncultured ruminococcus	Lachnoclostridium sp900066555
SAMEA3545227	Uncultured eubacterium	CAG-603 sp900066105
SAMEA3545228	Uncultured coprococcus	Coprococcus sp900066115
SAMEA3545229	Uncultured faecalibacterium	Faecalibacterium prausnitzii
SAMEA3545234	Catenibacterium mitsuokai	Bacteroides uniformis
SAMEA3545239	Uncultured clostridium	Limivivens sp900066135
SAMEA3545241	[ruminococcus] torques	Mediterraneibacter faecis
SAMEA3545244	Uncultured blautia	Blautia sp900066145
SAMEA3545249	Uncultured clostridium	Massilimaliae timonensis
SAMEA3545252	Uncultured blautia	Blautia faecis
SAMEA3545253	Uncultured eubacterium	Anaerobutyricum hallii
SAMEA3545254	Uncultured ruminococcus	Mediterraneibacter torques
SAMEA3545255	Uncultured clostridium	Mediterraneibacter massiliensis
SAMEA3545256	Uncultured blautia	Blautia sp900066205
SAMEA3545261	Uncultured clostridium	CAG-41 sp900066215
SAMEA3545263	Uncultured ruminococcus	Massilimaliae timonensis
SAMEA3545264	Uncultured blautia	Blautia hydrogenotrophica
SAMEA3545266	Uncultured clostridium	Clostridium saudiense
SAMEA3545267	Uncultured ruminococcus	Pseudoruminococcus massiliensis
SAMEA3545268	[eubacterium] rectale	Agathobacter rectalis
SAMEA3545269	Uncultured bacteroides	Bacteroides zhangwenhongi
SAMEA3545275	[ruminococcus] torques	Mediterraneibacter faecis
SAMEA3545278	Uncultured faecalibacterium	Faecalibacterium prausnitzii
SAMEA3545282	Uncultured clostridium	Faecalibacillus faecis
SAMEA3545283	Uncultured clostridium	Faecalibacillus intestinalis
SAMEA3545284	Uncultured eubacterium	Copromorpha sp900066305
SAMEA3545286	Uncultured clostridium	Lawsonibacter sp900066645
SAMEA3545287	Uncultured blautia	Blautia massiliensis
SAMEA3545288	Uncultured blautia	Blautia sp900066335
SAMEA3545289	Uncultured ruminococcus	Blautia obeum
SAMEA3545290	Uncultured ruminococcus	Blautia sp900066355
SAMEA3545291	Uncultured clostridium	Acetatifactor intestinalis
SAMEA3545292	Uncultured clostridium	CAG-95 sp900066375
SAMEA3545293	Uncultured clostridium	Merdisoma sp900066385
SAMEA3545294	Uncultured roseburia	RUG115 sp900066395
SAMEA3545300	Uncultured ruminococcus	Ruminococcus bicirculans
SAMEA3545303	Uncultured clostridium	Enterocloster citroniae
SAMEA3545304	Uncultured coprococcus	Bariatricus comes
SAMEA3545305	Uncultured oscillibacter	Dysosmobacter welbionis
SAMEA3545309	Uncultured bacteroides	Phocaeicola sp900066445
SAMEA3545311	Uncultured bacteroides	Phocaeicola merdigallinarum
SAMEA3545315	Uncultured collinsella	Enorma massiliensis
SAMEA3545318	Uncultured clostridium	Faecalibacillus intestinalis
SAMEA3545320	Uncultured megasphaera	Megasphaera stantonii
SAMEA3545325	Uncultured clostridium	GCA-900066495 sp900066495
SAMEA3545326	Anaerostipes hadrus	Lawsonibacter sp900549405
SAMEA3545328	Uncultured blautia	Blautia sp900066505
SAMEA3545334	Uncultured dorea	Dorea formicigenerans
SAMEA3545335	Uncultured clostridium	Eisenbergiella sp900066775
SAMEA3545336	Uncultured clostridium	Copromonas sp900066535
SAMEA3545337	Uncultured clostridium	Schaedlerella sp900066545
SAMEA3545338	Uncultured eubacterium	Lachnoclostridium sp900066555
SAMEA3545339	Uncultured clostridium	Acetatifactor sp900066565
SAMEA3545340	Uncultured clostridium	Merdisoma sp900066385
SAMEA3545342	Faecalicatena contorta	Muricomes contortus
SAMEA3545347	Uncultured eubacterium	Anaerobutyricum hallii
SAMEA3545348	[eubacterium] rectale	Agathobacter rectalis
SAMEA3545351	Uncultured roseburia	Eubacterium sp900066595
SAMEA3545352	Uncultured ruminococcus	Ruminococcus gnavus
SAMEA3545353	[ruminococcus] torques	Mediterraneibacter faecis
SAMEA3545354	Uncultured ruminococcus	UMGS1375 sp900066615
SAMEA3545356	Uncultured oscillibacter	Dysosmobacter welbionis
SAMEA3545357	Uncultured ruminococcus	Ruminococcus bicirculans
SAMEA3545358	Uncultured flavonifractor	Lawsonibacter sp900066645
SAMEA3545359	Uncultured anaerotruncus	Phocaeicola vulgatus
SAMEA3545363	Uncultured bacteroides	Bacteroides cellulosilyticus
SAMEA3545366	Uncultured clostridium	Longicatena caecimuris
SAMEA3545367	Uncultured clostridium	Intestinibacter bartlettii
SAMEA3545368	Uncultured eubacterium	Emergencia sp900066695
SAMEA3545369	Flavonifractor plautii	Intestinimonas massiliensis
SAMEA3545372	Uncultured eubacterium	Anaerostipes sp900066705
SAMEA3545373	Uncultured ruminococcus	Blautia faecis
SAMEA3545375	Uncultured blautia	Blautia massiliensis
SAMEA3545378	Uncultured clostridium	Clostridium symbiosum
SAMEA3545380	Uncultured blautia	Oliverpabstia intestinalis
SAMEA3545381	[ruminococcus] torques	Mediterraneibacter faecis
SAMEA3545382	Uncultured clostridium	GCA-900066755 sp900066755
SAMEA3545383	Uncultured clostridium	Lachnoclostridium sp900066765
SAMEA3545385	Uncultured clostridium	Eisenbergiella sp900066775
SAMEA3545387	Uncultured clostridium	Hydrogeniiclostridium mannosilyticum
SAMEA3545388	Fusicatenibacter sp.	Eisenbergiella tayi
SAMEA3545389	Uncultured butyricicoccus	Agathobaculum butyriciproducens
SAMEA3545390	Uncultured butyricicoccus	Agathobaculum sp900291975
SAMEA3545392	Uncultured ruminococcus	Clostridium leptum
SAMEA3545394	Uncultured flavonifractor	Lawsonibacter sp900066825
SAMEA3545396	Uncultured flavonifractor	Pseudoflavonifractor capillosus
SAMEA3545397	Uncultured ruminococcus	UBA1394 sp900066845
SAMEA3545398	Uncultured clostridium	CAG-41 sp900066215
SAMEA3545399	Uncultured clostridium	Intestinimonas butyriciproducens
SAMEA3545400	Uncultured flavonifractor	Lawsonibacter sp900066645
SAMEA3545401	Uncultured ruminococcus	CAG-353 sp900066885
SAMEA3545403	Uncultured flavonifractor	Intestinimonas massiliensis
SAMEA3545404	Uncultured clostridium	GCA-900066905 sp900066905
SAMEA3545413	Uncultured clostridium	Faecalibacillus intestinalis
SAMEA3545414	Uncultured clostridium	Paraclostridium tenue
SAMEA3545415	Uncultured clostridium	Paraclostridium tenue
SAMEA3545416	Uncultured clostridium	Blautia faecis
SAMEA3545417	Uncultured clostridium	Clostridium saudiense
SAMEA3545421	Uncultured blautia	Blautia faecis
SAMEA3545427	Uncultured eubacterium	Anaerobutyricum soehngenii
SAMEA3545428	[ruminococcus] torques	Mediterraneibacter faecis
SAMEA3545430	Uncultured lachnospira	KLE1615 sp900066985
SAMEA3545431	[eubacterium] rectale	Agathobacter rectalis
SAMEA3545432	Uncultured ruminococcus	Pseudoruminococcus massiliensis
SAMEA3545434	Uncultured ruminococcus	Ruminococcus bicirculans
SAMEA3545435	Uncultured ruminococcus	Ruminococcus bromii
SAMEA3545436	Uncultured ruminococcus	Hydrogeniiclostridium mannosilyticum
SAMEA3558324	Mycobacterium tuberculosis	Pseudomonas oryzihabitans
SAMEA3572977	Salmonella enterica	Enterobacter hormaechei
SAMEA3573916	Staphylococcus aureus	Mammaliicoccus sciuri
SAMEA3593854	Salmonella sp.	Providencia stuartii
SAMEA3594025	Salmonella sp.	Proteus mirabilis
SAMEA3594064	Streptococcus agalactiae	Enterococcus faecalis
SAMEA3594069	Streptococcus agalactiae	Enterococcus faecalis
SAMEA3594076	Streptococcus agalactiae	Enterococcus lactis
SAMEA3594079	Streptococcus agalactiae	Enterococcus faecalis
SAMEA3594083	Streptococcus agalactiae	Pseudoglutamicibacter cumminsii
SAMEA3594087	Streptococcus agalactiae	Enterococcus faecalis
SAMEA3594099	Streptococcus agalactiae	Enterococcus faecalis
SAMEA3594110	Streptococcus agalactiae	Enterococcus faecalis
SAMEA3594115	Streptococcus agalactiae	Enterococcus faecalis
SAMEA3594121	Streptococcus agalactiae	Enterococcus faecalis
SAMEA3594122	Streptococcus agalactiae	Enterococcus gallinarum
SAMEA3594125	Streptococcus agalactiae	Enterococcus faecalis
SAMEA3594127	Streptococcus agalactiae	Enterococcus faecalis
SAMEA3594134	Streptococcus agalactiae	Enterococcus faecalis
SAMEA3594142	Streptococcus agalactiae	Enterococcus faecalis
SAMEA3594144	Streptococcus agalactiae	Enterococcus faecalis
SAMEA3594149	Streptococcus agalactiae	Enterococcus hirae
SAMEA3594150	Streptococcus agalactiae	Enterococcus faecalis
SAMEA3594154	Lacticaseibacillus rhamnosus	Aerococcus urinae
SAMEA3594155	Schaalia odontolytica	Gemella sanguinis
SAMEA3594156	Streptococcus mitis	Bifidobacterium vaginale
SAMEA3594157	Lactobacillus iners	Pseudoglutamicibacter cumminsii
SAMEA3594158	Lactobacillus crispatus	Kytococcus schroeteri
SAMEA3594159	Corynebacterium amycolatum	Winkia sp002849225
SAMEA3594160	Streptococcus anginosus	Acinetobacter ursingii
SAMEA3594161	Alloscardovia omnicolens	Lacticaseibacillus rhamnosus
SAMEA3594162	Bifidobacterium dentium	Pauljensenia turicensis
SAMEA3594163	Lactobacillus jensenii	Limosilactobacillus fermentum
SAMEA3594165	Aerococcus urinae	BacillusB infantis
SAMEA3594166	Gardnerella vaginalis	Dolosicoccus paucivorans
SAMEA3594167	Bifidobacterium breve	Micrococcus lylae
SAMEA3594168	Campylobacter ureolyticus	Slackia exigua
SAMEA3594169	Finegoldia magna	Pauljensenia odontolytica
SAMEA3594170	Anaerococcus octavius	Bifidobacterium breve
SAMEA3594171	Aerococcus urinae	Micrococcus luteus
SAMEA3594172	Winkia neuii	Veillonella parvula
SAMEA3594173	Aerococcus sanguinicola	Varibaculum cambriense
SAMEA3594174	Streptococcus anginosus	Gleimia hominis
SAMEA3594175	Actinomyces naeslundii	Nosocomiicoccus ampullae
SAMEA3594177	Gemella sanguinis	Streptococcus mitis
SAMEA3594178	Limosilactobacillus fermentum	Campylobacter ureolyticus
SAMEA3594179	Micrococcus luteus	Anaerococcus hydrogenalis
SAMEA3594180	Anaerococcus vaginalis	Bifidobacterium vaginale
SAMEA3594181	Neisseria flavescens	Aerococcus urinae
SAMEA3594182	Streptococcus anginosus	Dolosicoccus paucivorans
SAMEA3594183	Microbacterium sp.	Citrobacter freundii
SAMEA3594185	Aerococcus viridans	Lactobacillus iners
SAMEA3594186	Schaalia turicensis	Finegoldia magna
SAMEA3594187	Actinomyces graevenitzii	Neisseria perflava
SAMEA3594188	Lacticaseibacillus rhamnosus	Bifidobacterium swidsinskii
SAMEA3594189	Facklamia hominis	Actinotignum urinale
SAMEA3594190	Streptococcus anginosus	Corynebacterium kroppenstedtii
SAMEA3594191	Veillonella parvula	Morganella morganii
SAMEA3594193	Gardnerella unknown	Lactobacillus crispatus
SAMEA3594194	Micrococcus lylae	Anaerococcus octavius
SAMEA3594195	Dermabacter hominis	Streptococcus anginosus
SAMEA3594196	Priestia megaterium	Micrococcus lylae
SAMEA3594197	Globicatella sulfidifaciens	Corynebacterium pyruviciproducens
SAMEA3594198	Gleimia europaea	Bacillus sp002858905
SAMEA3594199	Uncultured bacterium	Kytococcus schroeteri
SAMEA3594200	Uncultured bacterium	Klebsiella aerogenes
SAMEA3594201	Aerococcus urinae	Corynebacterium amycolatum
SAMEA3594202	Bacillus infantis	Aerococcus urinae
SAMEA3594203	Lactobacillus jensenii	Microbacterium sp001595495
SAMEA3594204	Gemella morbillorum	Dermabacter hominis
SAMEA3594205	Lactobacillus sp.	Streptococcus agalactiae
SAMEA3594206	Uncultured bacterium	Facklamia ignava
SAMEA3594207	Bifidobacterium breve	Corynebacterium minutissimum
SAMEA3594208	Uncultured bacterium	Pseudoglutamicibacter cumminsii
SAMEA3594209	Uncultured bacterium	Streptococcus anginosus
SAMEA3594210	Uncultured bacterium	Winkia sp002849225
SAMEA3594211	Uncultured bacterium	Aerococcus urinae
SAMEA3594212	Enterococcus faecalis	Priestia megaterium
SAMEA3594213	Uncultured bacterium	Streptococcus agalactiae
SAMEA3594214	Uncultured bacterium	Metabacillus sp002871465
SAMEA3594215	Uncultured bacterium	Brevibacterium ravenspurgense
SAMEA3594217	Uncultured bacterium	Alloscardovia omnicolens
SAMEA3594218	Uncultured bacterium	Aerococcus sanguinicola
SAMEA3594219	Uncultured bacterium	Aerococcus viridans
SAMEA3594220	Uncultured bacterium	Globicatella sanguinis
SAMEA3594221	Uncultured bacterium	Gordonia terrae
SAMEA3594222	Uncultured bacterium	Brachybacterium sp002871795
SAMEA3594223	Uncultured bacterium	Gemella sp002871655
SAMEA3594225	Winkia neuii	Aerococcus urinae
SAMEA3594226	Micrococcus lylae	Streptococcus anginosus
SAMEA3594227	Uncultured bacterium	Pauljensenia turicensis
SAMEA3594228	Citrobacter freundii	Gleimia europaea
SAMEA3594229	Morganella morganii	Varibaculum cambriense
SAMEA3594230	Kytococcus schroeteri	Gulosibacter sp904848455
SAMEA3594231	Corynebacterium minutissimum	Enterobacter bugandensis
SAMEA3594233	Gemella haemolysans	Lactobacillus jensenii
SAMEA3594234	Enterobacter asburiae	Actinomyces naeslundii
SAMEA3594235	Enterobacter ludwigii	Actinomyces graevenitzii
SAMEA3594236	Aerococcus urinae	Brevibacterium luteolum
SAMEA3594237	Acinetobacter ursingii	Prevotella timonensis
SAMEA3594238	Slackia exigua	Corynebacterium xerosis
SAMEA3594239	Dialister micraerophilus	Streptococcus mitisT
SAMEA3594240	Klebsiella aerogenes	Actinomyces oris
SAMEA3594241	Arthrobacter sp.	Escherichia coli
SAMEA3632079	Salmonella sp.	Staphylococcus epidermidis
SAMEA36340168	Shigella sonnei	Escherichia coli
SAMEA36341668	Shigella sonnei	Escherichia coli
SAMEA36342418	Shigella sonnei	Escherichia coli
SAMEA36343168	Shigella sonnei	Escherichia coli
SAMEA36346918	Shigella sonnei	Escherichia coli
SAMEA36348418	Shigella sonnei	Escherichia coli
SAMEA36349918	Shigella sonnei	Escherichia coli
SAMEA36351418	Shigella sonnei	Escherichia coli
SAMEA36352168	Shigella sonnei	Escherichia coli
SAMEA36352918	Shigella sonnei	Escherichia coli
SAMEA36353668	Shigella sonnei	Escherichia coli
SAMEA3641079	Shigella sonnei	Escherichia coli
SAMEA3641080	Shigella sonnei	Escherichia coli
SAMEA3641081	Shigella sonnei	Escherichia coli
SAMEA3641082	Shigella sonnei	Escherichia coli
SAMEA3641083	Shigella sonnei	Escherichia coli
SAMEA3641084	Shigella sonnei	Escherichia coli
SAMEA3641085	Shigella sonnei	Escherichia coli
SAMEA3641087	Shigella sonnei	Escherichia coli
SAMEA3641088	Shigella sonnei	Escherichia coli
SAMEA3641089	Shigella sonnei	Escherichia coli
SAMEA3641090	Shigella sonnei	Escherichia coli
SAMEA3641091	Shigella sonnei	Escherichia coli
SAMEA3641092	Shigella sonnei	Escherichia coli
SAMEA3641093	Shigella sonnei	Escherichia coli
SAMEA3641094	Shigella sonnei	Escherichia coli
SAMEA3641095	Shigella sonnei	Escherichia coli
SAMEA3641096	Shigella sonnei	Escherichia coli
SAMEA3641097	Shigella sonnei	Escherichia coli
SAMEA3641098	Shigella sonnei	Escherichia coli
SAMEA3641099	Shigella sonnei	Escherichia coli
SAMEA3641100	Shigella sonnei	Escherichia coli
SAMEA3641101	Shigella sonnei	Escherichia coli
SAMEA3641102	Shigella sonnei	Escherichia coli
SAMEA3641103	Shigella sonnei	Escherichia coli
SAMEA3641104	Shigella sonnei	Escherichia coli
SAMEA3641105	Shigella sonnei	Escherichia coli
SAMEA3641106	Shigella sonnei	Escherichia coli
SAMEA3641107	Shigella sonnei	Escherichia coli
SAMEA3641108	Shigella sonnei	Escherichia coli
SAMEA3641109	Shigella sonnei	Escherichia coli
SAMEA3641110	Shigella sonnei	Escherichia coli
SAMEA3641111	Shigella sonnei	Escherichia coli
SAMEA3641112	Shigella sonnei	Escherichia coli
SAMEA3641113	Shigella sonnei	Escherichia coli
SAMEA3641114	Shigella sonnei	Escherichia coli
SAMEA3641115	Shigella sonnei	Escherichia coli
SAMEA3641116	Shigella sonnei	Escherichia coli
SAMEA3641117	Shigella sonnei	Escherichia coli
SAMEA3641118	Shigella sonnei	Escherichia coli
SAMEA3641119	Shigella sonnei	Escherichia coli
SAMEA3641120	Shigella sonnei	Escherichia coli
SAMEA3641121	Shigella sonnei	Escherichia coli
SAMEA3641122	Shigella sonnei	Escherichia coli
SAMEA3641123	Shigella sonnei	Escherichia coli
SAMEA3641124	Shigella sonnei	Escherichia coli
SAMEA3641125	Shigella sonnei	Escherichia coli
SAMEA3641126	Shigella sonnei	Escherichia coli
SAMEA3641127	Shigella sonnei	Escherichia coli
SAMEA3641128	Shigella sonnei	Escherichia coli
SAMEA3641129	Shigella sonnei	Escherichia coli
SAMEA3641130	Shigella sonnei	Escherichia coli
SAMEA3641131	Shigella sonnei	Escherichia coli
SAMEA3641132	Shigella sonnei	Escherichia coli
SAMEA3641133	Shigella sonnei	Escherichia coli
SAMEA3641134	Shigella sonnei	Escherichia coli
SAMEA3641135	Shigella sonnei	Escherichia coli
SAMEA3641136	Shigella sonnei	Escherichia coli
SAMEA3641137	Shigella sonnei	Escherichia coli
SAMEA3641138	Shigella sonnei	Escherichia coli
SAMEA3641139	Shigella sonnei	Escherichia coli
SAMEA3641140	Shigella sonnei	Escherichia coli
SAMEA3641141	Shigella sonnei	Escherichia coli
SAMEA3641142	Shigella sonnei	Escherichia coli
SAMEA3641143	Shigella sonnei	Escherichia coli
SAMEA3641144	Shigella sonnei	Escherichia coli
SAMEA3641145	Shigella sonnei	Escherichia coli
SAMEA3641146	Shigella sonnei	Escherichia coli
SAMEA3641147	Shigella sonnei	Escherichia coli
SAMEA3641148	Shigella sonnei	Escherichia coli
SAMEA3641149	Shigella sonnei	Escherichia coli
SAMEA3641150	Shigella sonnei	Escherichia coli
SAMEA3641151	Shigella sonnei	Escherichia coli
SAMEA3641152	Shigella sonnei	Escherichia coli
SAMEA3641153	Shigella sonnei	Escherichia coli
SAMEA3641154	Shigella sonnei	Escherichia coli
SAMEA3641155	Shigella sonnei	Escherichia coli
SAMEA3641156	Shigella sonnei	Escherichia coli
SAMEA3641157	Shigella sonnei	Escherichia coli
SAMEA3641158	Shigella sonnei	Escherichia coli
SAMEA3641159	Shigella sonnei	Escherichia coli
SAMEA3641160	Shigella sonnei	Escherichia coli
SAMEA3641161	Shigella sonnei	Escherichia coli
SAMEA3641162	Shigella sonnei	Escherichia coli
SAMEA3641163	Shigella sonnei	Escherichia coli
SAMEA3641164	Shigella sonnei	Escherichia coli
SAMEA3641165	Shigella sonnei	Escherichia coli
SAMEA3641166	Shigella sonnei	Escherichia coli
SAMEA3641167	Shigella sonnei	Escherichia coli
SAMEA3641168	Shigella sonnei	Escherichia coli
SAMEA3641169	Shigella sonnei	Escherichia coli
SAMEA3641170	Shigella sonnei	Escherichia coli
SAMEA3641171	Shigella sonnei	Escherichia coli
SAMEA3641172	Shigella sonnei	Escherichia coli
SAMEA3641173	Shigella sonnei	Escherichia coli
SAMEA3641174	Shigella sonnei	Escherichia coli
SAMEA3641175	Shigella sonnei	Escherichia coli
SAMEA3641176	Shigella sonnei	Escherichia coli
SAMEA3641177	Shigella sonnei	Escherichia coli
SAMEA3641178	Shigella sonnei	Escherichia coli
SAMEA3641179	Shigella sonnei	Escherichia coli
SAMEA3641180	Shigella sonnei	Escherichia coli
SAMEA3641181	Shigella sonnei	Escherichia coli
SAMEA3641182	Shigella sonnei	Escherichia coli
SAMEA3641183	Shigella sonnei	Escherichia coli
SAMEA3641184	Shigella sonnei	Escherichia coli
SAMEA3641185	Shigella sonnei	Escherichia coli
SAMEA3641186	Shigella sonnei	Escherichia coli
SAMEA3641187	Shigella sonnei	Escherichia coli
SAMEA3641188	Shigella sonnei	Escherichia coli
SAMEA3641189	Shigella sonnei	Escherichia coli
SAMEA3641190	Shigella sonnei	Escherichia coli
SAMEA3641191	Shigella sonnei	Escherichia coli
SAMEA3641192	Shigella sonnei	Escherichia coli
SAMEA3641193	Shigella sonnei	Escherichia coli
SAMEA3641194	Shigella sonnei	Escherichia coli
SAMEA3641195	Shigella sonnei	Escherichia coli
SAMEA3641196	Shigella sonnei	Escherichia coli
SAMEA3641197	Shigella sonnei	Escherichia coli
SAMEA3641198	Shigella sonnei	Escherichia coli
SAMEA3641199	Shigella sonnei	Escherichia coli
SAMEA3641200	Shigella sonnei	Escherichia coli
SAMEA3641201	Shigella sonnei	Escherichia coli
SAMEA3641202	Shigella sonnei	Escherichia coli
SAMEA3641203	Shigella sonnei	Escherichia coli
SAMEA3641204	Shigella sonnei	Escherichia coli
SAMEA3641205	Shigella sonnei	Escherichia coli
SAMEA3641206	Shigella sonnei	Escherichia coli
SAMEA3641207	Shigella sonnei	Escherichia coli
SAMEA3641208	Shigella sonnei	Escherichia coli
SAMEA3641209	Shigella sonnei	Escherichia coli
SAMEA3641210	Shigella sonnei	Escherichia coli
SAMEA3641211	Shigella sonnei	Escherichia coli
SAMEA3641212	Shigella sonnei	Escherichia coli
SAMEA3641213	Shigella sonnei	Escherichia coli
SAMEA3641214	Shigella sonnei	Escherichia coli
SAMEA3641215	Shigella sonnei	Escherichia coli
SAMEA3641216	Shigella sonnei	Escherichia coli
SAMEA3641217	Shigella sonnei	Escherichia coli
SAMEA3641218	Shigella sonnei	Escherichia coli
SAMEA3641219	Shigella sonnei	Escherichia coli
SAMEA3641220	Shigella sonnei	Escherichia coli
SAMEA3641221	Shigella sonnei	Escherichia coli
SAMEA3641222	Shigella sonnei	Escherichia coli
SAMEA3641223	Shigella sonnei	Escherichia coli
SAMEA3641224	Shigella sonnei	Escherichia coli
SAMEA3641225	Shigella sonnei	Escherichia coli
SAMEA3641226	Shigella sonnei	Escherichia coli
SAMEA3641227	Shigella sonnei	Escherichia coli
SAMEA3641228	Shigella sonnei	Escherichia coli
SAMEA3641229	Shigella sonnei	Escherichia coli
SAMEA3641230	Shigella sonnei	Escherichia coli
SAMEA3641231	Shigella sonnei	Escherichia coli
SAMEA3641232	Shigella sonnei	Escherichia coli
SAMEA3641233	Shigella sonnei	Escherichia coli
SAMEA3641234	Shigella sonnei	Escherichia coli
SAMEA3641235	Shigella sonnei	Escherichia coli
SAMEA3641236	Shigella sonnei	Escherichia coli
SAMEA3641237	Shigella sonnei	Escherichia coli
SAMEA3641238	Shigella sonnei	Escherichia coli
SAMEA3641239	Shigella sonnei	Escherichia coli
SAMEA3641240	Shigella sonnei	Escherichia coli
SAMEA3641241	Shigella sonnei	Escherichia coli
SAMEA3641242	Shigella sonnei	Escherichia coli
SAMEA3641243	Shigella sonnei	Escherichia coli
SAMEA3641244	Shigella sonnei	Escherichia coli
SAMEA3641245	Shigella sonnei	Escherichia coli
SAMEA3641246	Shigella sonnei	Escherichia coli
SAMEA3641247	Shigella sonnei	Escherichia coli
SAMEA3641248	Shigella sonnei	Escherichia coli
SAMEA3641249	Shigella sonnei	Escherichia coli
SAMEA3641250	Shigella sonnei	Escherichia coli
SAMEA3641251	Shigella sonnei	Escherichia coli
SAMEA3641252	Shigella sonnei	Escherichia coli
SAMEA3641253	Shigella sonnei	Escherichia coli
SAMEA3641254	Shigella sonnei	Escherichia coli
SAMEA3641255	Shigella sonnei	Escherichia coli
SAMEA3641256	Shigella sonnei	Escherichia coli
SAMEA3641257	Shigella sonnei	Escherichia coli
SAMEA3641258	Shigella sonnei	Escherichia coli
SAMEA3641259	Shigella sonnei	Escherichia coli
SAMEA3641260	Shigella sonnei	Escherichia coli
SAMEA3641261	Shigella sonnei	Escherichia coli
SAMEA3641262	Shigella sonnei	Escherichia coli
SAMEA3641263	Shigella sonnei	Escherichia coli
SAMEA3641264	Shigella sonnei	Escherichia coli
SAMEA3641265	Shigella sonnei	Escherichia coli
SAMEA3641266	Shigella sonnei	Escherichia coli
SAMEA3641267	Shigella sonnei	Escherichia coli
SAMEA36414418	Shigella sonnei	Escherichia coli
SAMEA36415168	Shigella sonnei	Escherichia coli
SAMEA3642778	Bacillus unknown	Peribacillus butanolivorans
SAMEA3642800	Serratia unknown	Rouxiella silvae
SAMEA3642801	Serratia unknown	Rahnella sp001422575
SAMEA3642808	Rhizobium unknown	Agrobacterium cavarae
SAMEA3642812	Bacillus unknown	Priestia megaterium
SAMEA3642848	Arthrobacter unknown	Pseudarthrobacter sp001423525
SAMEA3642850	Arthrobacter unknown	Pseudarthrobacter sp001424565
SAMEA3642851	Arthrobacter unknown	Paenarthrobacter nicotinovorans
SAMEA3642855	Rhizobium unknown	Agrobacterium cavarae
SAMEA3642864	Burkholderia unknown	Caballeronia sp001424345
SAMEA3642878	Rhizobium unknown	Agrobacterium cavarae
SAMEA3642899	Rhizobium unknown	Agrobacterium sp001422245
SAMEA3642917	Rhizobium unknown	Neorhizobium soli
SAMEA3642919	Rhizobium unknown	Agrobacterium sp900468285
SAMEA3642922	Rhizobium unknown	Neorhizobium soli
SAMEA3642931	Rhizobium unknown	Pararhizobium sp001424065
SAMEA3642941	Geodermatophilus unknown	Klenkia sp001424455
SAMEA3642942	Rhizobium unknown	Pararhizobium sp001424045
SAMEA3642943	Modestobacter unknown	Klenkia sp001424485
SAMEA3642944	Rhizobium unknown	Pararhizobium sp001424065
SAMEA3642945	Rhizobium unknown	Pararhizobium sp001424065
SAMEA3642946	Rhizobium unknown	Pararhizobium sp001425605
SAMEA3642947	Rhizobium unknown	Pararhizobium sp001425605
SAMEA3642955	Bacillus unknown	Rossellomorea marisflavi
SAMEA3642965	Aurantimonas unknown	Leaf443 sp001425575
SAMEA3642967	Rhizobium unknown	Pararhizobium sp001425605
SAMEA3642976	Phycicoccus unknown	Pedococcus sp001426245
SAMEA3642981	Leifsonia unknown	Root112D2 sp001424905
SAMEA3642983	Rhizobium unknown	Pararhizobium sp001426665
SAMEA3642984	Rhizobium unknown	Pararhizobium sp001424985
SAMEA3642992	Rhizobium unknown	Allorhizobium sp001429245
SAMEA3643002	Sphingomonas unknown	Rhizorhabdus sp001428605
SAMEA3643011	Rhizobium unknown	Pararhizobium sp001426665
SAMEA3643023	Bacillus unknown	Priestia megaterium
SAMEA3643026	Duganella unknown	Pseudoduganella sp001427305
SAMEA3643044	Duganella unknown	Pseudoduganella sp001425005
SAMEA3643054	Bacillus unknown	Priestia megaterium
SAMEA3643061	Rhizobium unknown	Pararhizobium sp001424985
SAMEA3643062	Rhizobium unknown	Allorhizobium sp001429245
SAMEA3643073	Duganella unknown	Pseudoduganella sp001425005
SAMEA3643077	Massilia unknown	Pseudoduganella sp001425045
SAMEA3643083	Rhizobacter unknown	LMDS01 sp001425865
SAMEA3643087	Massilia unknown	Pseudoduganella sp001425265
SAMEA3643098	Rhizobium unknown	Pararhizobium sp001426565
SAMEA3643100	Rhizobium unknown	Pararhizobium sp001426685
SAMEA3643103	Rhizobium unknown	Agrobacterium fabacearum
SAMEA3643106	Sphingomonas unknown	Rhizorhabdus sp001428605
SAMEA3643117	Phycicoccus unknown	Pedococcus sp001426245
SAMEA3643118	Rhizobium unknown	Agrobacterium cavarae
SAMEA3643139	Altererythrobacter unknown	Croceibacterium sp001427865
SAMEA3643149	Sphingomonas unknown	Rhizorhabdus sp001429065
SAMEA3643151	Rhizobium unknown	Pararhizobium sp001426665
SAMEA3643177	Bacillus unknown	Peribacillus frigoritolerans
SAMEA3643178	Phycicoccus unknown	Pedococcus sp001428025
SAMEA3643184	Arthrobacter unknown	Pseudarthrobacter sp001428075
SAMEA3643196	Phycicoccus unknown	Pedococcus sp001429605
SAMEA3643459	Mycobacterium liflandii	Micrococcus luteus
SAMEA3647061	Chlamydia pecorum	Chlamydophila abortus
SAMEA3647809	Kosakonia oryziphila	Enterobacter cloacae
SAMEA3649583	Escherichia coli	Klebsiella pneumoniae
SAMEA3649673	Escherichia coli	Klebsiella pneumoniae
SAMEA36496918	Shigella sonnei	Escherichia coli
SAMEA3649714	Klebsiella pneumoniae	Escherichia coli
SAMEA3649759	Klebsiella pneumoniae	Enterobacter hormaechei
SAMEA3649800	Escherichia coli	Klebsiella pneumoniae
SAMEA3649801	Escherichia coli	Klebsiella pneumoniae
SAMEA3649812	Klebsiella pneumoniae	Escherichia coli
SAMEA3649815	Klebsiella pneumoniae	Escherichia coli
SAMEA3649834	Klebsiella pneumoniae	Escherichia coli
SAMEA3649907	Klebsiella pneumoniae	Escherichia coli
SAMEA36535168	Staphylococcus aureus	Enterococcus faecalis
SAMEA36610918	Shigella sonnei	Escherichia coli
SAMEA36611668	Shigella sonnei	Escherichia coli
SAMEA36612418	Shigella sonnei	Escherichia coli
SAMEA36613168	Shigella sonnei	Escherichia coli
SAMEA36613918	Shigella sonnei	Escherichia coli
SAMEA36614668	Shigella sonnei	Escherichia coli
SAMEA36616168	Shigella sonnei	Escherichia coli
SAMEA36616918	Shigella sonnei	Escherichia coli
SAMEA36618418	Shigella sonnei	Escherichia coli
SAMEA3672975	Escherichia coli	Klebsiella pneumoniae
SAMEA3673012	Escherichia coli	Klebsiella pneumoniae
SAMEA3673013	Escherichia coli	Klebsiella pneumoniae
SAMEA3673017	Escherichia coli	Klebsiella pneumoniae
SAMEA3673029	Klebsiella pneumoniae	Escherichia coli
SAMEA3673058	Escherichia coli	Klebsiella pneumoniae
SAMEA3673060	Escherichia coli	Klebsiella pneumoniae
SAMEA3673061	Escherichia coli	Klebsiella pneumoniae
SAMEA3673066	Klebsiella pneumoniae	Escherichia coli
SAMEA3673072	Klebsiella pneumoniae	Escherichia coli
SAMEA3673084	Klebsiella pneumoniae	Escherichia coli
SAMEA3673094	Escherichia coli	Klebsiella pneumoniae
SAMEA3673095	Escherichia coli	Klebsiella variicola
SAMEA3697193	Escherichia coli	Klebsiella aerogenes
SAMEA3710122	Staphylococcus sp.	Mammaliicoccus sciuri
SAMEA3710123	Staphylococcus sp.	Enterococcus faecalis
SAMEA3710139	Staphylococcus aureus	Enterococcus durans
SAMEA3710153	Staphylococcus aureus	Mammaliicoccus sciuri
SAMEA3710154	Staphylococcus aureus	Mammaliicoccus sciuri
SAMEA3710155	Staphylococcus sp.	Mammaliicoccus fleurettii
SAMEA3710162	Staphylococcus aureus	Enterococcus faecalis
SAMEA3710191	Staphylococcus sp.	Mammaliicoccus vitulinus
SAMEA3710384	Staphylococcus sp.	Mammaliicoccus fleurettii
SAMEA3710386	Staphylococcus sp.	Mammaliicoccus vitulinus
SAMEA3710394	Shigella flexneri	Escherichia coli
SAMEA3710395	Shigella flexneri	Escherichia coli
SAMEA3710396	Shigella flexneri	Escherichia coli
SAMEA3710397	Shigella flexneri	Escherichia coli
SAMEA3710398	Shigella flexneri	Escherichia coli
SAMEA3710399	Shigella flexneri	Escherichia coli
SAMEA3710400	Shigella flexneri	Escherichia coli
SAMEA3710401	Shigella flexneri	Escherichia coli
SAMEA3710402	Shigella flexneri	Escherichia coli
SAMEA3710403	Shigella flexneri	Escherichia coli
SAMEA3710404	Shigella flexneri	Escherichia coli
SAMEA3710405	Shigella flexneri	Escherichia coli
SAMEA3710406	Shigella flexneri	Escherichia coli
SAMEA3710407	Shigella flexneri	Escherichia coli
SAMEA3710408	Shigella flexneri	Escherichia coli
SAMEA3710409	Shigella flexneri	Escherichia coli
SAMEA3710410	Shigella flexneri	Escherichia coli
SAMEA3710411	Shigella flexneri	Escherichia coli
SAMEA3710412	Shigella flexneri	Escherichia coli
SAMEA3710413	Shigella flexneri	Escherichia coli
SAMEA3710414	Shigella flexneri	Escherichia coli
SAMEA3710415	Shigella flexneri	Escherichia coli
SAMEA3710416	Shigella flexneri	Escherichia coli
SAMEA3710417	Shigella flexneri	Escherichia coli
SAMEA3710418	Shigella flexneri	Escherichia coli
SAMEA3710419	Shigella flexneri	Escherichia coli
SAMEA3710420	Shigella flexneri	Escherichia coli
SAMEA3710421	Shigella flexneri	Escherichia coli
SAMEA3710422	Shigella flexneri	Escherichia coli
SAMEA3710423	Shigella flexneri	Escherichia coli
SAMEA3710424	Shigella flexneri	Escherichia coli
SAMEA3710425	Shigella flexneri	Escherichia coli
SAMEA3710426	Shigella flexneri	Escherichia coli
SAMEA3710427	Shigella flexneri	Escherichia coli
SAMEA3710428	Shigella flexneri	Escherichia coli
SAMEA3710429	Shigella flexneri	Escherichia coli
SAMEA3710430	Shigella flexneri	Escherichia coli
SAMEA3710431	Shigella flexneri	Escherichia coli
SAMEA3710432	Shigella flexneri	Escherichia coli
SAMEA3710433	Shigella flexneri	Escherichia coli
SAMEA3710434	Shigella flexneri	Escherichia coli
SAMEA3710435	Shigella flexneri	Escherichia coli
SAMEA3710436	Shigella flexneri	Escherichia coli
SAMEA3710437	Shigella flexneri	Escherichia coli
SAMEA3710438	Shigella flexneri	Escherichia coli
SAMEA3710439	Shigella flexneri	Escherichia coli
SAMEA3710440	Shigella flexneri	Escherichia coli
SAMEA3710441	Shigella flexneri	Escherichia coli
SAMEA3710442	Shigella flexneri	Escherichia coli
SAMEA3710443	Shigella flexneri	Escherichia coli
SAMEA3710444	Shigella flexneri	Escherichia coli
SAMEA3710445	Shigella flexneri	Escherichia coli
SAMEA3710446	Shigella flexneri	Escherichia coli
SAMEA3710447	Shigella flexneri	Escherichia coli
SAMEA3710448	Shigella flexneri	Escherichia coli
SAMEA3710449	Shigella flexneri	Escherichia coli
SAMEA3710450	Shigella flexneri	Escherichia coli
SAMEA3710451	Shigella flexneri	Escherichia coli
SAMEA3710452	Shigella flexneri	Escherichia coli
SAMEA3710453	Shigella flexneri	Escherichia coli
SAMEA3710454	Shigella flexneri	Escherichia coli
SAMEA3710455	Shigella flexneri	Escherichia coli
SAMEA3710456	Shigella flexneri	Escherichia coli
SAMEA3710457	Shigella flexneri	Escherichia coli
SAMEA3710458	Shigella flexneri	Escherichia coli
SAMEA3710459	Shigella flexneri	Escherichia coli
SAMEA3710460	Shigella flexneri	Escherichia coli
SAMEA3710461	Shigella flexneri	Escherichia coli
SAMEA3710462	Shigella flexneri	Escherichia coli
SAMEA3710463	Shigella flexneri	Escherichia coli
SAMEA3710464	Shigella flexneri	Escherichia coli
SAMEA3710465	Shigella flexneri	Escherichia coli
SAMEA3710466	Shigella flexneri	Escherichia coli
SAMEA3710467	Shigella flexneri	Escherichia coli
SAMEA3710468	Shigella flexneri	Escherichia coli
SAMEA3710469	Shigella flexneri	Escherichia coli
SAMEA3710470	Shigella flexneri	Escherichia coli
SAMEA3710471	Shigella flexneri	Escherichia coli
SAMEA3710472	Shigella flexneri	Escherichia coli
SAMEA3710473	Shigella flexneri	Escherichia coli
SAMEA3710474	Shigella flexneri	Escherichia coli
SAMEA3710475	Shigella flexneri	Escherichia coli
SAMEA3710476	Shigella flexneri	Escherichia coli
SAMEA3710477	Shigella flexneri	Escherichia coli
SAMEA3710478	Shigella flexneri	Escherichia coli
SAMEA3710479	Shigella flexneri	Escherichia coli
SAMEA3710480	Shigella flexneri	Escherichia coli
SAMEA3710481	Shigella flexneri	Escherichia coli
SAMEA3710482	Shigella flexneri	Escherichia coli
SAMEA3710483	Shigella flexneri	Escherichia coli
SAMEA3710485	Shigella flexneri	Escherichia coli
SAMEA3710486	Shigella flexneri	Escherichia coli
SAMEA3710487	Shigella flexneri	Escherichia coli
SAMEA3710488	Shigella flexneri	Escherichia coli
SAMEA3710489	Shigella flexneri	Escherichia coli
SAMEA3710490	Shigella flexneri	Escherichia coli
SAMEA3710491	Shigella flexneri	Escherichia coli
SAMEA3710492	Shigella flexneri	Escherichia coli
SAMEA3710493	Shigella flexneri	Escherichia coli
SAMEA3710494	Shigella flexneri	Escherichia coli
SAMEA3710495	Shigella flexneri	Escherichia coli
SAMEA3710496	Shigella flexneri	Escherichia coli
SAMEA3710497	Shigella flexneri	Escherichia coli
SAMEA3710498	Shigella flexneri	Escherichia coli
SAMEA3710499	Shigella flexneri	Escherichia coli
SAMEA3710500	Shigella flexneri	Escherichia coli
SAMEA3710501	Shigella flexneri	Escherichia coli
SAMEA3710502	Shigella flexneri	Escherichia coli
SAMEA3710503	Shigella flexneri	Escherichia coli
SAMEA3710504	Shigella flexneri	Escherichia coli
SAMEA3710505	Shigella flexneri	Escherichia coli
SAMEA3710506	Shigella flexneri	Escherichia coli
SAMEA3710507	Shigella flexneri	Escherichia coli
SAMEA3710508	Shigella flexneri	Escherichia coli
SAMEA3710509	Shigella flexneri	Escherichia coli
SAMEA3710510	Shigella flexneri	Escherichia coli
SAMEA3710511	Shigella flexneri	Escherichia coli
SAMEA3710512	Shigella flexneri	Escherichia coli
SAMEA3710513	Shigella flexneri	Escherichia coli
SAMEA3710514	Shigella flexneri	Escherichia coli
SAMEA3710515	Shigella flexneri	Escherichia coli
SAMEA3710516	Shigella flexneri	Escherichia coli
SAMEA3710517	Shigella flexneri	Escherichia coli
SAMEA3710518	Shigella flexneri	Escherichia coli
SAMEA3710519	Shigella flexneri	Escherichia coli
SAMEA3710520	Shigella flexneri	Escherichia coli
SAMEA3710521	Shigella flexneri	Escherichia coli
SAMEA3710522	Shigella flexneri	Escherichia coli
SAMEA3710523	Shigella flexneri	Escherichia coli
SAMEA3710524	Shigella flexneri	Escherichia coli
SAMEA3710525	Shigella flexneri	Escherichia coli
SAMEA3710526	Shigella flexneri	Escherichia coli
SAMEA3710527	Shigella flexneri	Escherichia coli
SAMEA3710528	Shigella flexneri	Escherichia coli
SAMEA3710529	Shigella flexneri	Escherichia coli
SAMEA3710530	Shigella flexneri	Escherichia coli
SAMEA3710531	Shigella flexneri	Escherichia coli
SAMEA3710532	Shigella flexneri	Escherichia coli
SAMEA3710533	Shigella flexneri	Escherichia coli
SAMEA3710534	Shigella flexneri	Escherichia coli
SAMEA3710535	Shigella flexneri	Escherichia coli
SAMEA3710536	Shigella flexneri	Escherichia coli
SAMEA3710537	Shigella flexneri	Escherichia coli
SAMEA3710538	Shigella flexneri	Escherichia coli
SAMEA3710539	Shigella flexneri	Escherichia coli
SAMEA3710540	Shigella flexneri	Escherichia coli
SAMEA3710541	Shigella flexneri	Escherichia coli
SAMEA3710542	Shigella flexneri	Escherichia coli
SAMEA3710543	Shigella flexneri	Escherichia coli
SAMEA3710544	Shigella flexneri	Escherichia coli
SAMEA3710545	Shigella flexneri	Escherichia coli
SAMEA3710546	Shigella flexneri	Escherichia coli
SAMEA3710547	Shigella flexneri	Escherichia coli
SAMEA3710548	Shigella flexneri	Escherichia coli
SAMEA3710549	Shigella flexneri	Escherichia coli
SAMEA3710550	Shigella flexneri	Escherichia coli
SAMEA3710551	Shigella flexneri	Staphylococcus aureus
SAMEA3710552	Shigella flexneri	Escherichia coli
SAMEA3710553	Shigella flexneri	Escherichia coli
SAMEA3710554	Shigella flexneri	Escherichia coli
SAMEA3710555	Shigella flexneri	Escherichia coli
SAMEA3710556	Shigella flexneri	Escherichia coli
SAMEA3710557	Shigella flexneri	Achromobacter xylosoxidans
SAMEA3710558	Shigella flexneri	Escherichia coli
SAMEA3710559	Shigella flexneri	Escherichia coli
SAMEA3710560	Shigella flexneri	Escherichia coli
SAMEA3710563	Shigella flexneri	Escherichia coli
SAMEA3710564	Shigella flexneri	Escherichia coli
SAMEA3710565	Shigella flexneri	Escherichia coli
SAMEA3710566	Shigella flexneri	Escherichia coli
SAMEA3710567	Shigella flexneri	Escherichia coli
SAMEA3710568	Shigella flexneri	Escherichia coli
SAMEA3710569	Shigella flexneri	Escherichia coli
SAMEA3710571	Shigella flexneri	Escherichia coli
SAMEA3710572	Shigella flexneri	Escherichia coli
SAMEA3710573	Shigella flexneri	Escherichia coli
SAMEA3710574	Shigella flexneri	Escherichia coli
SAMEA3710575	Shigella flexneri	Escherichia coli
SAMEA3710576	Shigella flexneri	Escherichia coli
SAMEA3710577	Shigella flexneri	Escherichia coli
SAMEA3710578	Shigella flexneri	Escherichia coli
SAMEA3710579	Shigella flexneri	Escherichia coli
SAMEA3710580	Shigella flexneri	Escherichia coli
SAMEA3710581	Shigella flexneri	Escherichia coli
SAMEA3710582	Shigella sonnei	Escherichia coli
SAMEA3710583	Shigella sonnei	Escherichia coli
SAMEA3710584	Shigella sonnei	Escherichia coli
SAMEA3710585	Shigella sonnei	Escherichia coli
SAMEA3710586	Shigella sonnei	Escherichia coli
SAMEA3710587	Shigella sonnei	Escherichia coli
SAMEA3710588	Shigella sonnei	Escherichia coli
SAMEA3710589	Shigella sonnei	Escherichia coli
SAMEA3710590	Shigella sonnei	Escherichia coli
SAMEA3710591	Shigella sonnei	Escherichia coli
SAMEA3710592	Shigella sonnei	Escherichia coli
SAMEA3710593	Shigella sonnei	Escherichia coli
SAMEA3710594	Shigella sonnei	Escherichia coli
SAMEA3710595	Shigella sonnei	Escherichia coli
SAMEA3710596	Shigella sonnei	Escherichia coli
SAMEA3710597	Shigella sonnei	Escherichia coli
SAMEA3710598	Shigella sonnei	Escherichia coli
SAMEA3710599	Shigella sonnei	Escherichia coli
SAMEA3710600	Shigella sonnei	Escherichia coli
SAMEA3710601	Shigella sonnei	Escherichia coli
SAMEA3710602	Shigella sonnei	Escherichia coli
SAMEA3710603	Shigella sonnei	Escherichia coli
SAMEA3710604	Shigella sonnei	Escherichia coli
SAMEA3710605	Shigella sonnei	Escherichia coli
SAMEA3710606	Shigella sonnei	Escherichia coli
SAMEA3710607	Shigella sonnei	Escherichia coli
SAMEA3710608	Shigella sonnei	Escherichia coli
SAMEA3710609	Shigella sonnei	Escherichia coli
SAMEA3710610	Shigella sonnei	Escherichia coli
SAMEA3710611	Shigella sonnei	Escherichia coli
SAMEA3710612	Shigella sonnei	Escherichia coli
SAMEA3710613	Shigella sonnei	Escherichia coli
SAMEA3710614	Shigella sonnei	Escherichia coli
SAMEA3710615	Shigella sonnei	Escherichia coli
SAMEA3710616	Shigella sonnei	Escherichia coli
SAMEA3710617	Shigella sonnei	Escherichia coli
SAMEA3710618	Shigella sonnei	Escherichia coli
SAMEA3710619	Shigella sonnei	Escherichia coli
SAMEA3710620	Shigella sonnei	Escherichia coli
SAMEA3710621	Shigella sonnei	Escherichia coli
SAMEA3710622	Shigella sonnei	Escherichia coli
SAMEA3710623	Shigella sonnei	Escherichia coli
SAMEA3710624	Shigella sonnei	Escherichia coli
SAMEA3710625	Shigella sonnei	Escherichia coli
SAMEA3710626	Shigella sonnei	Escherichia coli
SAMEA3710627	Shigella sonnei	Escherichia coli
SAMEA3710628	Shigella sonnei	Escherichia coli
SAMEA3710629	Shigella sonnei	Escherichia coli
SAMEA3710630	Shigella sonnei	Escherichia coli
SAMEA3710631	Shigella sonnei	Escherichia coli
SAMEA3710632	Shigella sonnei	Escherichia coli
SAMEA3710633	Shigella sonnei	Escherichia coli
SAMEA3710634	Shigella sonnei	Escherichia coli
SAMEA3710635	Shigella sonnei	Escherichia coli
SAMEA3710636	Shigella sonnei	Escherichia coli
SAMEA3710637	Shigella sonnei	Escherichia coli
SAMEA3710638	Shigella sonnei	Escherichia coli
SAMEA3710639	Shigella sonnei	Escherichia coli
SAMEA3710640	Shigella sonnei	Escherichia coli
SAMEA3710641	Shigella sonnei	Escherichia coli
SAMEA3710642	Shigella sonnei	Escherichia coli
SAMEA3710643	Shigella sonnei	Escherichia coli
SAMEA3710644	Shigella sonnei	Escherichia coli
SAMEA3710645	Shigella sonnei	Escherichia coli
SAMEA3710646	Shigella sonnei	Escherichia coli
SAMEA3710647	Shigella sonnei	Escherichia coli
SAMEA3710648	Shigella sonnei	Escherichia coli
SAMEA3710649	Shigella sonnei	Escherichia coli
SAMEA3710650	Shigella sonnei	Escherichia coli
SAMEA3710651	Shigella sonnei	Escherichia coli
SAMEA3710652	Shigella sonnei	Escherichia coli
SAMEA3710653	Shigella sonnei	Escherichia coli
SAMEA3710654	Shigella sonnei	Escherichia coli
SAMEA3710655	Shigella sonnei	Escherichia coli
SAMEA3710656	Shigella sonnei	Escherichia coli
SAMEA3710657	Shigella sonnei	Escherichia coli
SAMEA3710658	Shigella sonnei	Escherichia coli
SAMEA3710659	Shigella sonnei	Escherichia coli
SAMEA3710660	Shigella sonnei	Escherichia coli
SAMEA3710661	Shigella sonnei	Escherichia coli
SAMEA3710662	Shigella sonnei	Escherichia coli
SAMEA3710663	Shigella sonnei	Escherichia coli
SAMEA3710664	Shigella sonnei	Escherichia coli
SAMEA3710665	Shigella sonnei	Escherichia coli
SAMEA3710666	Shigella sonnei	Escherichia coli
SAMEA3710667	Shigella sonnei	Escherichia coli
SAMEA3710668	Shigella sonnei	Escherichia coli
SAMEA3710669	Shigella sonnei	Escherichia coli
SAMEA3710670	Shigella sonnei	Escherichia coli
SAMEA3710671	Shigella sonnei	Escherichia coli
SAMEA3710672	Shigella sonnei	Escherichia coli
SAMEA3710673	Shigella sonnei	Escherichia coli
SAMEA3710674	Shigella sonnei	Escherichia coli
SAMEA3710675	Shigella sonnei	Escherichia coli
SAMEA3710676	Shigella sonnei	Escherichia coli
SAMEA3710677	Shigella sonnei	Escherichia coli
SAMEA3710678	Shigella sonnei	Escherichia coli
SAMEA3710679	Shigella sonnei	Escherichia coli
SAMEA3710680	Shigella sonnei	Escherichia coli
SAMEA3710681	Shigella sonnei	Escherichia coli
SAMEA3710682	Shigella sonnei	Pseudomonas aeruginosa
SAMEA3710683	Shigella sonnei	Escherichia coli
SAMEA3710684	Shigella sonnei	Escherichia coli
SAMEA3710685	Shigella sonnei	Escherichia coli
SAMEA3710686	Shigella sonnei	Escherichia coli
SAMEA3710687	Shigella sonnei	Escherichia coli
SAMEA3710688	Shigella sonnei	Escherichia coli
SAMEA3710689	Shigella sonnei	Escherichia coli
SAMEA3710690	Shigella sonnei	Escherichia coli
SAMEA3710691	Shigella sonnei	Escherichia coli
SAMEA3710692	Shigella sonnei	Escherichia coli
SAMEA3710693	Shigella sonnei	Escherichia coli
SAMEA3710694	Shigella sonnei	Escherichia coli
SAMEA3710695	Shigella sonnei	Escherichia coli
SAMEA3710696	Shigella sonnei	Escherichia coli
SAMEA3710697	Shigella sonnei	Escherichia coli
SAMEA3710698	Shigella sonnei	Escherichia coli
SAMEA3710699	Shigella sonnei	Escherichia coli
SAMEA3710700	Shigella sonnei	Escherichia coli
SAMEA3710701	Shigella sonnei	Escherichia coli
SAMEA3710702	Shigella sonnei	Escherichia coli
SAMEA3710703	Shigella sonnei	Escherichia coli
SAMEA3710704	Shigella sonnei	Escherichia coli
SAMEA3710705	Shigella sonnei	Escherichia coli
SAMEA3710706	Shigella sonnei	Escherichia coli
SAMEA3710707	Shigella sonnei	Escherichia coli
SAMEA3710708	Shigella sonnei	Escherichia coli
SAMEA3710709	Shigella sonnei	Escherichia coli
SAMEA3710710	Shigella sonnei	Escherichia coli
SAMEA3710711	Shigella sonnei	Escherichia coli
SAMEA3710712	Shigella sonnei	Escherichia coli
SAMEA3710713	Shigella sonnei	Escherichia coli
SAMEA3710714	Shigella sonnei	Escherichia coli
SAMEA3710715	Shigella sonnei	Escherichia coli
SAMEA3710716	Shigella sonnei	Escherichia coli
SAMEA3710717	Shigella sonnei	Escherichia coli
SAMEA3710718	Shigella sonnei	Escherichia coli
SAMEA3710719	Shigella sonnei	Escherichia coli
SAMEA3710720	Shigella sonnei	Escherichia coli
SAMEA3710721	Shigella sonnei	Escherichia coli
SAMEA3710722	Shigella sonnei	Escherichia coli
SAMEA3710723	Shigella sonnei	Escherichia coli
SAMEA3710724	Shigella sonnei	Escherichia coli
SAMEA3710725	Shigella sonnei	Escherichia coli
SAMEA3710726	Shigella sonnei	Escherichia coli
SAMEA3710727	Shigella sonnei	Escherichia coli
SAMEA3710728	Shigella sonnei	Escherichia coli
SAMEA3710729	Shigella sonnei	Escherichia coli
SAMEA3710730	Shigella sonnei	Escherichia coli
SAMEA3710731	Shigella sonnei	Escherichia coli
SAMEA3710732	Shigella sonnei	Escherichia coli
SAMEA3710733	Shigella sonnei	Escherichia coli
SAMEA3710734	Shigella sonnei	Escherichia coli
SAMEA3710735	Shigella sonnei	Escherichia coli
SAMEA3710736	Shigella sonnei	Escherichia coli
SAMEA3710737	Shigella sonnei	Escherichia coli
SAMEA3710738	Shigella sonnei	Escherichia coli
SAMEA3710739	Shigella sonnei	Escherichia coli
SAMEA3710740	Shigella sonnei	Escherichia coli
SAMEA3710741	Shigella sonnei	Escherichia coli
SAMEA3710742	Shigella sonnei	Escherichia coli
SAMEA3710743	Shigella sonnei	Escherichia coli
SAMEA3710744	Shigella sonnei	Escherichia coli
SAMEA3710745	Shigella sonnei	Escherichia coli
SAMEA3710746	Shigella sonnei	Escherichia coli
SAMEA3710747	Shigella sonnei	Escherichia coli
SAMEA3710748	Shigella sonnei	Escherichia coli
SAMEA3710749	Shigella sonnei	Escherichia coli
SAMEA3710750	Shigella sonnei	Escherichia coli
SAMEA3710751	Shigella sonnei	Escherichia coli
SAMEA3710752	Shigella sonnei	Escherichia coli
SAMEA3710753	Shigella sonnei	Escherichia coli
SAMEA3710754	Shigella sonnei	Escherichia coli
SAMEA3710755	Shigella sonnei	Escherichia coli
SAMEA3710756	Shigella sonnei	Escherichia coli
SAMEA3710757	Shigella sonnei	Escherichia coli
SAMEA3710758	Shigella sonnei	Escherichia coli
SAMEA3710759	Shigella sonnei	Escherichia coli
SAMEA3710760	Shigella sonnei	Escherichia coli
SAMEA3710761	Shigella sonnei	Escherichia coli
SAMEA3710762	Shigella sonnei	Escherichia coli
SAMEA3710763	Shigella sonnei	Escherichia coli
SAMEA3710764	Shigella sonnei	Escherichia coli
SAMEA3710765	Shigella sonnei	Escherichia coli
SAMEA3710766	Shigella sonnei	Escherichia coli
SAMEA3710767	Shigella sonnei	Escherichia coli
SAMEA3710768	Shigella sonnei	Escherichia coli
SAMEA3710769	Shigella sonnei	Escherichia coli
SAMEA3710802	Campylobacter sp.	Aliarcobacter butzleri
SAMEA3712922	Streptococcus pyogenes	Staphylococcus epidermidis
SAMEA3712932	Streptococcus pyogenes	Enterococcus faecalis
SAMEA3712978	Streptococcus pyogenes	Staphylococcus warneri
SAMEA3712990	Streptococcus pyogenes	Niallia circulans
SAMEA3712993	Streptococcus pyogenes	Staphylococcus epidermidis
SAMEA3713166	Streptococcus pyogenes	Staphylococcus aureus
SAMEA3713379	Streptococcus pyogenes	Staphylococcus aureus
SAMEA3713381	Streptococcus pyogenes	Corynebacterium phoceense
SAMEA3713405	Streptococcus pyogenes	Staphylococcus simulans
SAMEA3713483	Streptococcus pyogenes	Lelliottia amnigena
SAMEA3713490	Streptococcus pyogenes	Staphylococcus epidermidis
SAMEA3719190	Staphylococcus sp.	Mammaliicoccus sciuri
SAMEA3719282	Pseudomonas aeruginosa	Acinetobacter baumannii
SAMEA3720903	Klebsiella pneumoniae	Enterobacter hormaechei
SAMEA3720919	Klebsiella pneumoniae	Escherichia coli
SAMEA3721061	Klebsiella pneumoniae	Escherichia coli
SAMEA3721176	Klebsiella pneumoniae	Serratia marcescens
SAMEA3721182	Klebsiella pneumoniae	Escherichia coli
SAMEA3721242	Escherichia coli	Pseudomonas aeruginosa
SAMEA3721246	Escherichia coli	Klebsiella pneumoniae
SAMEA3721248	Escherichia coli	Klebsiella pneumoniae
SAMEA3721256	Escherichia coli	Klebsiella pneumoniae
SAMEA3721257	Escherichia coli	Klebsiella pneumoniae
SAMEA3721258	Escherichia coli	Klebsiella pneumoniae
SAMEA3721268	Escherichia coli	Klebsiella pneumoniae
SAMEA3721273	Escherichia coli	Klebsiella pneumoniae
SAMEA3721274	Escherichia coli	Klebsiella pneumoniae
SAMEA3725481	Escherichia coli	Enterobacter hormaechei
SAMEA3725482	Escherichia coli	Enterobacter hormaechei
SAMEA3725483	Escherichia coli	Enterobacter roggenkampii
SAMEA3725484	Escherichia coli	Enterobacter cloacae
SAMEA3725485	Escherichia coli	Acinetobacter courvalinii
SAMEA3725486	Escherichia coli	Empedobacter brevis
SAMEA3725487	Escherichia coli	Citrobacter portucalensis
SAMEA3725488	Escherichia coli	Acinetobacter bereziniae
SAMEA3725491	Escherichia coli	Klebsiella pneumoniae
SAMEA3725492	Escherichia coli	Klebsiella pneumoniae
SAMEA3725493	Escherichia coli	Klebsiella pneumoniae
SAMEA3725494	Escherichia coli	Citrobacter portucalensis
SAMEA3725495	Escherichia coli	Acinetobacter baumannii
SAMEA3725509	Asaccharobacter sp.	Adlercreutzia muris
SAMEA3725511	Lachnospiraceae bacterium	Muricomes intestini
SAMEA3725513	Lachnospiraceae bacterium	Frisingicoccus caecimuris
SAMEA3725514	Lachnospiraceae bacterium	Extibacter muris
SAMEA3725516	Erysipelotrichaceae bacterium	Longicatena caecimuris
SAMEA3725517	Erysipelotrichaceae bacterium	Longibaculum muris
SAMEA3725518	Lachnospiraceae bacterium	Cuneatibacter caecimuris
SAMEA3725519	Pasteurella sp.	Rodentibacter heylii
SAMEA3727544	Escherichia coli	Klebsiella pneumoniae
SAMEA3727553	Escherichia coli	Klebsiella pneumoniae
SAMEA3727554	Escherichia coli	Klebsiella pneumoniae
SAMEA3727557	Escherichia coli	Klebsiella pneumoniae
SAMEA3727562	Escherichia coli	Klebsiella pneumoniae
SAMEA3727570	Escherichia coli	Klebsiella pneumoniae
SAMEA3727575	Escherichia coli	Enterobacter hormaechei
SAMEA3727576	Escherichia coli	Enterobacter hormaechei
SAMEA3727585	Klebsiella pneumoniae	Escherichia coli
SAMEA3727594	Escherichia coli	Klebsiella pneumoniae
SAMEA3727602	Klebsiella pneumoniae	Pseudomonas aeruginosa
SAMEA3727613	Escherichia coli	Klebsiella pneumoniae
SAMEA3727708	Escherichia coli	Klebsiella pneumoniae
SAMEA3727715	Escherichia coli	Klebsiella pneumoniae
SAMEA3727719	Escherichia coli	Klebsiella pneumoniae
SAMEA3729650	Klebsiella pneumoniae	Escherichia coli
SAMEA3729674	Escherichia coli	Klebsiella pneumoniae
SAMEA3729677	Klebsiella pneumoniae	Escherichia coli
SAMEA3729681	Escherichia coli	Klebsiella pneumoniae
SAMEA3729692	Klebsiella pneumoniae	Escherichia coli
SAMEA3729715	Escherichia coli	Klebsiella pneumoniae
SAMEA3729719	Escherichia coli	Klebsiella pneumoniae
SAMEA3729726	Klebsiella pneumoniae	Escherichia coli
SAMEA3729795	Escherichia coli	Klebsiella pneumoniae
SAMEA3729812	Klebsiella pneumoniae	Escherichia coli
SAMEA3729816	Klebsiella pneumoniae	Acinetobacter baumannii
SAMEA3729835	Klebsiella pneumoniae	Escherichia coli
SAMEA3729836	Klebsiella pneumoniae	Escherichia coli
SAMEA3729843	Klebsiella pneumoniae	Citrobacter freundii
SAMEA3729847	Escherichia coli	Klebsiella pneumoniae
SAMEA3729849	Escherichia coli	Enterobacter hormaechei
SAMEA3729851	Escherichia coli	Klebsiella pneumoniae
SAMEA3729858	Escherichia coli	Enterobacter bugandensis
SAMEA3729861	Escherichia coli	Klebsiella pneumoniae
SAMEA3729876	Escherichia coli	Klebsiella pneumoniae
SAMEA3729922	Escherichia coli	Klebsiella pneumoniae
SAMEA3730079	Clostridiales bacterium	Fimimorpha sp900045905
SAMEA3730080	Coriobacteriaceae bacterium	Rubneribacter badeniensis
SAMEA3730082	Eubacteriaceae bacterium	Anaerobutyricum stercoris
SAMEA3730083	Eubacteriaceae bacterium	Solibaculum mannosilyticum
SAMEA3730084	Clostridiales bacterium	Fimiplasma intestinipullorum
SAMEA3734035	Streptococcus sp.	Staphylococcus xylosus
SAMEA3734036	Streptococcus sp.	Enterococcus faecalis
SAMEA3734037	Streptococcus sp.	Staphylococcus xylosus
SAMEA3734039	Streptococcus sp.	Lactococcus petauri
SAMEA3734040	Streptococcus sp.	Enterococcus faecalis
SAMEA3734043	Streptococcus sp.	Enterococcus faecalis
SAMEA3734045	Streptococcus sp.	Enterococcus faecalis
SAMEA3734047	Streptococcus sp.	Enterococcus faecalis
SAMEA3734049	Streptococcus sp.	Enterococcus faecalis
SAMEA3734050	Streptococcus sp.	Enterococcus faecalis
SAMEA3734051	Streptococcus sp.	Enterococcus faecalis
SAMEA3734052	Streptococcus sp.	Enterococcus faecalis
SAMEA3734053	Streptococcus sp.	Enterococcus faecalis
SAMEA3734054	Streptococcus sp.	Lactococcus formosensis
SAMEA3734055	Streptococcus sp.	Enterococcus faecalis
SAMEA3734056	Streptococcus sp.	Lactococcus petauri
SAMEA3734057	Streptococcus sp.	Enterococcus faecalis
SAMEA3734058	Streptococcus sp.	Enterococcus faecalis
SAMEA3734061	Streptococcus sp.	Enterococcus faecalis
SAMEA3734063	Streptococcus sp.	Enterococcus faecalis
SAMEA3734064	Streptococcus sp.	Enterococcus faecalis
SAMEA3734065	Streptococcus sp.	Enterococcus faecalis
SAMEA3734068	Streptococcus sp.	Enterococcus hirae
SAMEA3734069	Streptococcus sp.	Enterococcus faecalis
SAMEA3734070	Streptococcus sp.	Enterococcus faecalis
SAMEA3734071	Streptococcus sp.	Enterococcus faecalis
SAMEA3734077	Streptococcus sp.	Enterococcus faecalis
SAMEA3734079	Streptococcus sp.	Enterococcus faecalis
SAMEA3734080	Streptococcus sp.	Enterococcus faecalis
SAMEA3734082	Streptococcus sp.	Enterococcus faecalis
SAMEA3734084	Streptococcus sp.	Enterococcus faecalis
SAMEA3734085	Streptococcus sp.	Enterococcus faecalis
SAMEA3734087	Streptococcus sp.	Enterococcus faecalis
SAMEA3750515	Burkholderia gladioli	Caballeronia zhejiangensis
SAMEA3750522	Paraburkholderia tropica	Burkholderia sp002223185
SAMEA3753188	Paraburkholderia phymatum	Burkholderia sp001522585
SAMEA3753255	Burkholderia ambifaria	Serratia ureilytica
SAMEA3865798	Bacillus circulans	Paenibacillus sp018998565
SAMEA3865966	Streptococcus agalactiae	Enterococcus faecalis
SAMEA3865967	Streptococcus agalactiae	Enterococcus faecalis
SAMEA3865968	Streptococcus agalactiae	Enterococcus faecalis
SAMEA3865969	Streptococcus agalactiae	Enterococcus faecalis
SAMEA3865970	Streptococcus agalactiae	Enterococcus faecalis
SAMEA3865973	Streptococcus agalactiae	Enterococcus faecalis
SAMEA3865974	Streptococcus agalactiae	Enterococcus faecalis
SAMEA3865975	Streptococcus agalactiae	Staphylococcus aureus
SAMEA3865976	Streptococcus agalactiae	Enterococcus lactis
SAMEA3865978	Streptococcus agalactiae	Enterococcus lactis
SAMEA3865979	Streptococcus agalactiae	Lactococcus petauri
SAMEA3865981	Streptococcus agalactiae	Enterococcus faecalis
SAMEA3865982	Streptococcus agalactiae	Enterococcus faecalis
SAMEA3865983	Streptococcus agalactiae	Enterococcus hirae
SAMEA3865984	Streptococcus agalactiae	Enterococcus faecalis
SAMEA3865985	Streptococcus agalactiae	Enterococcus lactis
SAMEA3865987	Streptococcus agalactiae	Enterococcus faecalis
SAMEA3865989	Streptococcus agalactiae	Enterococcus faecalis
SAMEA3865990	Streptococcus agalactiae	Enterococcus faecalis
SAMEA3865992	Streptococcus agalactiae	Enterococcus faecalis
SAMEA3865993	Streptococcus agalactiae	Enterococcus faecalis
SAMEA3865994	Streptococcus agalactiae	Enterococcus faecalis
SAMEA3865995	Streptococcus agalactiae	Enterococcus faecalis
SAMEA3865997	Streptococcus agalactiae	Enterococcus hirae
SAMEA3865998	Streptococcus agalactiae	Enterococcus faecalis
SAMEA3865999	Streptococcus agalactiae	Enterococcus faecalis
SAMEA3866000	Streptococcus agalactiae	Enterococcus faecalis
SAMEA3866001	Streptococcus agalactiae	Enterococcus faecalis
SAMEA3866004	Streptococcus agalactiae	Enterococcus faecalis
SAMEA3866005	Streptococcus agalactiae	Enterococcus faecalis
SAMEA3866006	Streptococcus agalactiae	Enterococcus faecalis
SAMEA3866007	Streptococcus agalactiae	Enterococcus faecalis
SAMEA3866008	Streptococcus agalactiae	Enterococcus faecalis
SAMEA3866010	Streptococcus agalactiae	Enterococcus faecalis
SAMEA3866011	Streptococcus agalactiae	Enterococcus faecalis
SAMEA3866012	Streptococcus agalactiae	Enterococcus faecium
SAMEA3866014	Streptococcus agalactiae	Enterococcus faecalis
SAMEA3866015	Streptococcus agalactiae	Enterococcus faecalis
SAMEA3866016	Streptococcus agalactiae	Enterococcus lactis
SAMEA3866017	Streptococcus agalactiae	Enterococcus faecalis
SAMEA3866018	Streptococcus agalactiae	Enterococcus faecalis
SAMEA3866019	Streptococcus agalactiae	Enterococcus faecalis
SAMEA3866022	Streptococcus agalactiae	Enterococcus faecalis
SAMEA3866023	Streptococcus agalactiae	Enterococcus faecalis
SAMEA3866024	Streptococcus agalactiae	Enterococcus hirae
SAMEA3866027	Streptococcus agalactiae	Enterococcus faecalis
SAMEA3866028	Streptococcus agalactiae	Enterococcus faecalis
SAMEA3866031	Streptococcus agalactiae	Enterococcus faecalis
SAMEA3866032	Streptococcus agalactiae	Enterococcus faecalis
SAMEA3866033	Streptococcus agalactiae	Enterococcus faecium
SAMEA3866034	Streptococcus agalactiae	Enterococcus faecalis
SAMEA3866035	Streptococcus agalactiae	Enterococcus faecalis
SAMEA3866036	Streptococcus agalactiae	Enterococcus faecalis
SAMEA3866037	Streptococcus agalactiae	Enterococcus faecalis
SAMEA3866038	Streptococcus agalactiae	Lactococcus petauri
SAMEA3866040	Streptococcus agalactiae	Enterococcus faecalis
SAMEA3866041	Streptococcus agalactiae	Enterococcus faecium
SAMEA3866042	Streptococcus agalactiae	Lactococcus petauri
SAMEA3866043	Streptococcus agalactiae	Enterococcus faecium
SAMEA3866044	Streptococcus agalactiae	Enterococcus faecalis
SAMEA3866045	Streptococcus agalactiae	Enterococcus faecalis
SAMEA3866046	Streptococcus agalactiae	Enterococcus faecalis
SAMEA3866047	Streptococcus agalactiae	Enterococcus lactis
SAMEA3866049	Streptococcus agalactiae	Enterococcus hirae
SAMEA3866058	Streptococcus agalactiae	Enterococcus faecalis
SAMEA3866059	Streptococcus agalactiae	Enterococcus faecalis
SAMEA3866060	Streptococcus agalactiae	Enterococcus faecalis
SAMEA3866061	Streptococcus agalactiae	Enterococcus faecalis
SAMEA3866062	Streptococcus agalactiae	Enterococcus faecalis
SAMEA3866063	Streptococcus agalactiae	Enterococcus faecalis
SAMEA3866064	Streptococcus agalactiae	Enterococcus faecalis
SAMEA3866065	Streptococcus agalactiae	Enterococcus faecalis
SAMEA3866066	Streptococcus agalactiae	Enterococcus raffinosus
SAMEA3866068	Streptococcus agalactiae	Enterococcus faecalis
SAMEA3866069	Streptococcus agalactiae	Enterococcus hirae
SAMEA3866070	Streptococcus agalactiae	Enterococcus faecalis
SAMEA3866071	Streptococcus agalactiae	Enterococcus faecalis
SAMEA3866072	Streptococcus agalactiae	Enterococcus faecalis
SAMEA3866073	Streptococcus agalactiae	Enterococcus faecalis
SAMEA3866074	Streptococcus agalactiae	Enterococcus faecalis
SAMEA3866075	Streptococcus agalactiae	Enterococcus gallinarum
SAMEA3866076	Streptococcus agalactiae	Enterococcus faecalis
SAMEA3866077	Streptococcus agalactiae	Enterococcus faecalis
SAMEA3866080	Streptococcus agalactiae	Enterococcus faecalis
SAMEA3866081	Streptococcus agalactiae	Enterococcus faecalis
SAMEA3866083	Streptococcus agalactiae	Enterococcus faecalis
SAMEA3866084	Streptococcus agalactiae	Lactococcus formosensis
SAMEA3866085	Streptococcus agalactiae	Enterococcus faecalis
SAMEA3866086	Streptococcus agalactiae	Enterococcus lactis
SAMEA3866089	Streptococcus agalactiae	Enterococcus faecalis
SAMEA3866090	Streptococcus agalactiae	Enterococcus faecium
SAMEA3866091	Streptococcus agalactiae	Enterococcus faecalis
SAMEA3866092	Streptococcus agalactiae	Enterococcus faecalis
SAMEA3866093	Streptococcus agalactiae	Enterococcus faecalis
SAMEA3866094	Streptococcus agalactiae	Enterococcus faecalis
SAMEA3866095	Streptococcus agalactiae	Enterococcus hirae
SAMEA3866097	Streptococcus agalactiae	Enterococcus faecalis
SAMEA3866098	Streptococcus agalactiae	Enterococcus faecalis
SAMEA3866099	Streptococcus agalactiae	Enterococcus faecalis
SAMEA3866100	Streptococcus agalactiae	Enterococcus hirae
SAMEA3866101	Streptococcus agalactiae	Enterococcus faecalis
SAMEA3866102	Streptococcus agalactiae	Lactococcus petauri
SAMEA3866104	Streptococcus agalactiae	Enterococcus lactis
SAMEA3866105	Streptococcus agalactiae	Enterococcus faecalis
SAMEA3866106	Streptococcus agalactiae	Enterococcus faecalis
SAMEA3866107	Streptococcus agalactiae	Enterococcus faecalis
SAMEA3866108	Streptococcus agalactiae	Enterococcus faecalis
SAMEA3866111	Streptococcus agalactiae	Enterococcus faecalis
SAMEA3866113	Streptococcus agalactiae	Enterococcus faecalis
SAMEA3866114	Streptococcus agalactiae	Enterococcus faecalis
SAMEA3866115	Streptococcus agalactiae	Lactococcus petauri
SAMEA3866117	Streptococcus agalactiae	Enterococcus faecalis
SAMEA3866119	Streptococcus agalactiae	Enterococcus faecalis
SAMEA3866122	Streptococcus agalactiae	Enterococcus faecalis
SAMEA3866124	Streptococcus agalactiae	Enterococcus faecalis
SAMEA3866125	Streptococcus agalactiae	Enterococcus faecalis
SAMEA3866126	Streptococcus agalactiae	Enterococcus faecalis
SAMEA3866128	Streptococcus agalactiae	Enterococcus faecalis
SAMEA3866133	Streptococcus agalactiae	Enterococcus faecalis
SAMEA3866136	Streptococcus agalactiae	Lactococcus petauri
SAMEA3866137	Streptococcus agalactiae	Enterococcus faecalis
SAMEA3866138	Streptococcus agalactiae	Enterococcus faecalis
SAMEA3866140	Streptococcus agalactiae	Enterococcus faecalis
SAMEA3866142	Streptococcus agalactiae	Enterococcus faecalis
SAMEA3866144	Streptococcus agalactiae	Lactococcus petauri
SAMEA3866145	Streptococcus agalactiae	Enterococcus faecalis
SAMEA3866146	Streptococcus agalactiae	Enterococcus faecalis
SAMEA3866147	Streptococcus agalactiae	Enterococcus faecalis
SAMEA3866148	Streptococcus agalactiae	Enterococcus faecalis
SAMEA3866150	Streptococcus agalactiae	Enterococcus faecalis
SAMEA3866152	Streptococcus agalactiae	Enterococcus faecalis
SAMEA3866154	Streptococcus agalactiae	Enterococcus lactis
SAMEA3866156	Streptococcus agalactiae	Enterococcus gallinarum
SAMEA3866157	Streptococcus agalactiae	Enterococcus faecalis
SAMEA3866158	Streptococcus agalactiae	Lactococcus petauri
SAMEA3866159	Streptococcus agalactiae	Enterococcus faecalis
SAMEA3866160	Streptococcus agalactiae	Enterococcus faecium
SAMEA3866162	Streptococcus agalactiae	Enterococcus faecalis
SAMEA3866163	Streptococcus agalactiae	Enterococcus faecalis
SAMEA3866164	Streptococcus agalactiae	Enterococcus hirae
SAMEA3866165	Streptococcus agalactiae	Enterococcus faecalis
SAMEA3866166	Streptococcus agalactiae	Enterococcus faecalis
SAMEA3866167	Streptococcus agalactiae	Enterococcus faecalis
SAMEA3866168	Streptococcus agalactiae	Enterococcus faecalis
SAMEA3866170	Streptococcus agalactiae	Enterococcus faecalis
SAMEA3866171	Streptococcus agalactiae	Enterococcus faecalis
SAMEA3866172	Streptococcus agalactiae	Staphylococcus aureus
SAMEA3866175	Streptococcus agalactiae	Enterococcus faecalis
SAMEA3866176	Streptococcus agalactiae	Enterococcus faecalis
SAMEA3866177	Streptococcus agalactiae	Enterococcus faecalis
SAMEA3866178	Streptococcus agalactiae	Lactococcus petauri
SAMEA3866179	Streptococcus agalactiae	Enterococcus faecalis
SAMEA3866181	Streptococcus agalactiae	Enterococcus faecalis
SAMEA3866182	Streptococcus agalactiae	Enterococcus lactis
SAMEA3866184	Streptococcus agalactiae	Enterococcus faecalis
SAMEA3866185	Streptococcus agalactiae	Lactococcus petauri
SAMEA3866186	Streptococcus agalactiae	Enterococcus faecalis
SAMEA3866187	Streptococcus agalactiae	Enterococcus faecalis
SAMEA3866188	Streptococcus agalactiae	Enterococcus faecalis
SAMEA3866189	Streptococcus agalactiae	Enterococcus faecalis
SAMEA3866191	Streptococcus agalactiae	Enterococcus faecalis
SAMEA3866192	Streptococcus agalactiae	Enterococcus faecalis
SAMEA3866194	Streptococcus agalactiae	Enterococcus faecium
SAMEA3866197	Streptococcus agalactiae	Enterococcus faecalis
SAMEA3866198	Streptococcus agalactiae	Enterococcus faecalis
SAMEA3866199	Streptococcus agalactiae	Enterococcus faecalis
SAMEA3866202	Streptococcus agalactiae	Enterococcus faecium
SAMEA3866203	Streptococcus agalactiae	Enterococcus faecalis
SAMEA3866204	Streptococcus agalactiae	Lactococcus petauri
SAMEA3866205	Streptococcus agalactiae	Enterococcus faecalis
SAMEA3866206	Streptococcus agalactiae	Enterococcus faecalis
SAMEA3866208	Streptococcus agalactiae	Enterococcus faecalis
SAMEA3866212	Streptococcus agalactiae	Enterococcus faecalis
SAMEA3866213	Streptococcus agalactiae	Enterococcus faecalis
SAMEA3866214	Streptococcus agalactiae	Enterococcus faecalis
SAMEA3866215	Streptococcus agalactiae	Enterococcus faecalis
SAMEA3866216	Streptococcus agalactiae	Enterococcus faecalis
SAMEA3866217	Streptococcus agalactiae	Lactococcus petauri
SAMEA3866218	Streptococcus agalactiae	Lactococcus petauri
SAMEA3866222	Streptococcus agalactiae	Enterococcus faecalis
SAMEA3866223	Streptococcus agalactiae	Enterococcus faecalis
SAMEA3866224	Streptococcus agalactiae	Enterococcus faecalis
SAMEA3866226	Streptococcus agalactiae	Staphylococcus haemolyticus
SAMEA3866228	Streptococcus agalactiae	Enterococcus faecalis
SAMEA3866229	Streptococcus agalactiae	Enterococcus faecalis
SAMEA3866230	Streptococcus agalactiae	Enterococcus faecalis
SAMEA3866231	Streptococcus agalactiae	Enterococcus lactis
SAMEA3866233	Streptococcus agalactiae	Enterococcus raffinosus
SAMEA3866236	Streptococcus agalactiae	Enterococcus faecalis
SAMEA3866237	Streptococcus agalactiae	Enterococcus faecalis
SAMEA3866240	Streptococcus agalactiae	Enterococcus faecalis
SAMEA3866241	Streptococcus agalactiae	Enterococcus faecalis
SAMEA3866245	Streptococcus agalactiae	Enterococcus faecalis
SAMEA3866246	Streptococcus agalactiae	Enterococcus faecalis
SAMEA3866247	Streptococcus agalactiae	Enterococcus faecalis
SAMEA3866248	Streptococcus agalactiae	Enterococcus faecalis
SAMEA3866250	Streptococcus agalactiae	Enterococcus faecalis
SAMEA3866251	Streptococcus agalactiae	Lactococcus petauri
SAMEA3866252	Streptococcus agalactiae	Lactococcus petauri
SAMEA3866253	Streptococcus agalactiae	Lactococcus petauri
SAMEA3866254	Streptococcus agalactiae	Lactococcus petauri
SAMEA3866255	Streptococcus agalactiae	Enterococcus faecalis
SAMEA3866258	Streptococcus agalactiae	Enterococcus faecalis
SAMEA3866259	Streptococcus agalactiae	Enterococcus faecalis
SAMEA3866260	Streptococcus agalactiae	Lactococcus petauri
SAMEA3866261	Streptococcus agalactiae	Enterococcus lactis
SAMEA3866262	Streptococcus agalactiae	Enterococcus faecalis
SAMEA3866263	Streptococcus agalactiae	Enterococcus faecalis
SAMEA3867477	Mycobacteroides abscessus	Mycobacterium fortuitum
SAMEA3879228	Neisseria meningitidis	Roseomonas sp016107285
SAMEA3882476	Streptococcus entericus	Globicatella sulfidifaciens
SAMEA3886726	Klebsiella pneumoniae	Escherichia coli
SAMEA3886730	Klebsiella pneumoniae	Escherichia coli
SAMEA3886731	Klebsiella pneumoniae	Escherichia coli
SAMEA3886742	Klebsiella pneumoniae	Escherichia coli
SAMEA3886756	Klebsiella pneumoniae	Escherichia coli
SAMEA3886771	Klebsiella pneumoniae	Escherichia coli
SAMEA3891659	Shigella sonnei	Escherichia coli
SAMEA3891660	Shigella sonnei	Escherichia coli
SAMEA3891661	Shigella sonnei	Escherichia coli
SAMEA3891662	Shigella sonnei	Escherichia coli
SAMEA3891664	Shigella sonnei	Escherichia coli
SAMEA3891665	Shigella sonnei	Escherichia coli
SAMEA3891666	Shigella sonnei	Escherichia coli
SAMEA3891667	Shigella sonnei	Escherichia coli
SAMEA3891668	Shigella sonnei	Escherichia coli
SAMEA3891669	Shigella sonnei	Escherichia coli
SAMEA3891670	Shigella sonnei	Escherichia coli
SAMEA3891672	Shigella sonnei	Escherichia coli
SAMEA3891673	Shigella sonnei	Escherichia coli
SAMEA3891674	Shigella sonnei	Escherichia coli
SAMEA3891675	Shigella sonnei	Escherichia coli
SAMEA3891676	Shigella sonnei	Escherichia coli
SAMEA3891677	Shigella sonnei	Escherichia coli
SAMEA3891678	Shigella sonnei	Escherichia coli
SAMEA3891679	Shigella sonnei	Escherichia coli
SAMEA3891680	Shigella sonnei	Escherichia coli
SAMEA3891681	Shigella sonnei	Escherichia coli
SAMEA3891682	Shigella sonnei	Escherichia coli
SAMEA3891683	Shigella sonnei	Escherichia coli
SAMEA3891684	Shigella sonnei	Escherichia coli
SAMEA3891685	Shigella sonnei	Escherichia coli
SAMEA3891686	Shigella sonnei	Escherichia coli
SAMEA3891687	Shigella sonnei	Escherichia coli
SAMEA3891688	Shigella sonnei	Escherichia coli
SAMEA3891689	Shigella sonnei	Escherichia coli
SAMEA3891690	Shigella sonnei	Escherichia coli
SAMEA3891691	Shigella sonnei	Escherichia coli
SAMEA3891692	Shigella sonnei	Escherichia coli
SAMEA3891693	Shigella sonnei	Escherichia coli
SAMEA3891695	Shigella sonnei	Escherichia coli
SAMEA3891696	Shigella sonnei	Escherichia coli
SAMEA3891697	Shigella sonnei	Escherichia coli
SAMEA3891698	Shigella sonnei	Escherichia coli
SAMEA3891699	Shigella sonnei	Escherichia coli
SAMEA3891700	Shigella sonnei	Escherichia coli
SAMEA3891702	Shigella sonnei	Escherichia coli
SAMEA3891703	Shigella sonnei	Escherichia coli
SAMEA3891704	Shigella sonnei	Escherichia coli
SAMEA3891705	Shigella sonnei	Escherichia coli
SAMEA3891706	Shigella sonnei	Escherichia coli
SAMEA3891707	Shigella sonnei	Escherichia coli
SAMEA3891708	Shigella sonnei	Escherichia coli
SAMEA3891709	Shigella sonnei	Escherichia coli
SAMEA3891710	Shigella sonnei	Escherichia coli
SAMEA3891711	Shigella sonnei	Escherichia coli
SAMEA3891712	Shigella sonnei	Escherichia coli
SAMEA3891713	Shigella sonnei	Escherichia coli
SAMEA3891714	Shigella sonnei	Escherichia coli
SAMEA3891715	Shigella sonnei	Escherichia coli
SAMEA3891716	Shigella sonnei	Escherichia coli
SAMEA3891718	Shigella sonnei	Escherichia coli
SAMEA3891719	Shigella sonnei	Escherichia coli
SAMEA3891720	Shigella sonnei	Escherichia coli
SAMEA3891721	Shigella sonnei	Escherichia coli
SAMEA3891722	Shigella sonnei	Escherichia coli
SAMEA3891723	Shigella sonnei	Escherichia coli
SAMEA3891724	Shigella sonnei	Escherichia coli
SAMEA3891725	Shigella sonnei	Escherichia coli
SAMEA3891726	Shigella sonnei	Escherichia coli
SAMEA3891727	Shigella sonnei	Escherichia coli
SAMEA3891728	Shigella sonnei	Escherichia coli
SAMEA3891729	Shigella sonnei	Escherichia coli
SAMEA3891730	Shigella sonnei	Escherichia coli
SAMEA3891731	Shigella sonnei	Escherichia coli
SAMEA3891732	Shigella sonnei	Escherichia coli
SAMEA3891734	Shigella sonnei	Escherichia coli
SAMEA3891735	Shigella sonnei	Escherichia coli
SAMEA3891736	Shigella sonnei	Escherichia coli
SAMEA3891737	Shigella sonnei	Escherichia coli
SAMEA3891738	Shigella sonnei	Escherichia coli
SAMEA3891739	Shigella sonnei	Escherichia coli
SAMEA3891740	Shigella flexneri	Escherichia coli
SAMEA3891741	Shigella flexneri	Escherichia coli
SAMEA3891742	Shigella flexneri	Escherichia coli
SAMEA3891743	Shigella flexneri	Escherichia coli
SAMEA3891744	Shigella flexneri	Escherichia coli
SAMEA3891745	Shigella flexneri	Escherichia coli
SAMEA3891746	Shigella flexneri	Escherichia coli
SAMEA3891747	Shigella flexneri	Escherichia coli
SAMEA3891749	Shigella flexneri	Escherichia coli
SAMEA3891750	Shigella flexneri	Escherichia coli
SAMEA3891751	Shigella flexneri	Escherichia coli
SAMEA3891752	Shigella flexneri	Escherichia coli
SAMEA3891753	Shigella flexneri	Escherichia coli
SAMEA3891754	Shigella flexneri	Escherichia coli
SAMEA3891755	Shigella flexneri	Escherichia coli
SAMEA3891756	Shigella flexneri	Escherichia coli
SAMEA3891757	Shigella flexneri	Escherichia coli
SAMEA3891758	Shigella flexneri	Escherichia coli
SAMEA3891759	Shigella flexneri	Escherichia coli
SAMEA3891760	Shigella flexneri	Escherichia coli
SAMEA3891761	Shigella flexneri	Escherichia coli
SAMEA3891762	Shigella flexneri	Escherichia coli
SAMEA3891763	Shigella flexneri	Escherichia coli
SAMEA3891764	Shigella flexneri	Escherichia coli
SAMEA3891765	Shigella flexneri	Escherichia coli
SAMEA3891766	Shigella flexneri	Escherichia coli
SAMEA3891767	Shigella flexneri	Escherichia coli
SAMEA3891768	Shigella flexneri	Escherichia coli
SAMEA3891769	Shigella flexneri	Escherichia coli
SAMEA3891770	Shigella flexneri	Escherichia coli
SAMEA3891772	Shigella flexneri	Escherichia coli
SAMEA3891773	Shigella flexneri	Escherichia coli
SAMEA3891774	Shigella flexneri	Escherichia coli
SAMEA3891775	Shigella flexneri	Escherichia coli
SAMEA3891776	Shigella flexneri	Escherichia coli
SAMEA3891777	Shigella flexneri	Escherichia coli
SAMEA3891778	Shigella flexneri	Escherichia coli
SAMEA3891779	Shigella flexneri	Escherichia coli
SAMEA3891780	Shigella flexneri	Escherichia coli
SAMEA3891781	Shigella flexneri	Escherichia coli
SAMEA3891782	Shigella flexneri	Escherichia coli
SAMEA3900092	Delftia acidovorans	Comamonas tsuruhatensis
SAMEA3900093	Delftia acidovorans	Comamonas tsuruhatensis
SAMEA3900094	Delftia acidovorans	Comamonas tsuruhatensis
SAMEA3900095	Delftia acidovorans	Comamonas tsuruhatensis
SAMEA3900096	Delftia acidovorans	Comamonas tsuruhatensis
SAMEA3900097	Delftia acidovorans	Comamonas tsuruhatensis
SAMEA3903146	Bacterium 2013ark19i	2013Ark19i sp900078745
SAMEA3903147	Bacterium 2013ark19i	2013Ark19i sp001460935
SAMEA3903148	Vibrio cholerae	Providencia rettgeri
SAMEA3903149	Vibrio cholerae	Achromobacter xylosoxidans
SAMEA3903169	Vibrio cholerae	Stenotrophomonas maltophilia
SAMEA3903234	Vibrio cholerae	Bacillus thuringiensis
SAMEA3903240	Vibrio cholerae	Enterobacter roggenkampii
SAMEA3903242	Vibrio cholerae	Enterobacter roggenkampii
SAMEA3903246	Vibrio cholerae	Enterobacter roggenkampii
SAMEA3903270	Vibrio cholerae	Kosakonia cowanii
SAMEA3903272	Vibrio cholerae	Kosakonia cowanii
SAMEA3903304	Bacterium 2013ark19i	Escherichia coli
SAMEA3918364	Escherichia coli	Leclercia sp002902985
SAMEA3918365	Escherichia coli	Leclercia sp002902985
SAMEA3918368	Escherichia coli	Pantoea dispersa
SAMEA3918435	Klebsiella pneumoniae	Escherichia coli
SAMEA3918471	Raoultella ornithinolytica	Klebsiella pneumoniae
SAMEA3918557	Klebsiella pneumoniae	Acinetobacter baumannii
SAMEA3918564	Raoultella ornithinolytica	Klebsiella pneumoniae
SAMEA3918602	Enterobacter cloacae	Klebsiella quasipneumoniae
SAMEA3918615	Escherichia coli	Enterobacter hormaechei
SAMEA3918688	Klebsiella pneumoniae	Acinetobacter baumannii
SAMEA3928585	Salmonella enterica	Pseudomonas aeruginosa
SAMEA3981740	Escherichia coli	Citrobacter sedlakii
SAMEA4003651	Methylorubrum populi	Methylobacterium sp003111705
SAMEA4004300	Neisseria meningitidis	Moraxella catarrhalis
SAMEA4004326	Neisseria meningitidis	Moraxella catarrhalis
SAMEA4004327	Neisseria meningitidis	Moraxella catarrhalis
SAMEA4004328	Neisseria meningitidis	Moraxella catarrhalis
SAMEA4004329	Neisseria meningitidis	Moraxella catarrhalis
SAMEA4004402	Neisseria lactamica	Kingella denitrificans
SAMEA4004403	Neisseria lactamica	Moraxella catarrhalis
SAMEA4004406	Neisseria lactamica	Moraxella catarrhalis
SAMEA4004408	Neisseria lactamica	Moraxella catarrhalis
SAMEA4004415	Neisseria lactamica	Moraxella catarrhalis
SAMEA4004416	Neisseria lactamica	Moraxella catarrhalis
SAMEA4004421	Neisseria lactamica	Moraxella catarrhalis
SAMEA4004422	Neisseria lactamica	Moraxella catarrhalis
SAMEA4004423	Neisseria lactamica	Moraxella catarrhalis
SAMEA4004428	Neisseria lactamica	Roseomonas rhizosphaerae
SAMEA4004463	Neisseria lactamica	Moraxella catarrhalis
SAMEA4004522	Neisseria polysaccharea	Moraxella catarrhalis
SAMEA4004685	Neisseria lactamica	Moraxella catarrhalis
SAMEA4004806	Neisseria meningitidis	Moraxella catarrhalis
SAMEA4004809	Neisseria lactamica	Moraxella catarrhalis
SAMEA4004811	Neisseria lactamica	Moraxella catarrhalis
SAMEA4008291	Mycobacteroides abscessus	Bacillus velezensis
SAMEA4008302	Mycobacteroides abscessus	Staphylococcus epidermidis
SAMEA4020821	Streptococcus pyogenes	Escherichia coli
SAMEA4020823	Streptococcus pyogenes	Enterobacter hormaechei
SAMEA4021000	Streptococcus pyogenes	Providencia stuartii
SAMEA4021068	Streptococcus pyogenes	Arcanobacterium haemolyticum
SAMEA4021325	Clostridium perfringens	Proteus mirabilis
SAMEA4021333	Clostridium perfringens	Clostridioides difficile
SAMEA4021341	Clostridium perfringens	Proteus mirabilis
SAMEA4021366	Clostridium perfringens	Clostridioides sp002390935
SAMEA4021382	Clostridium perfringens	Paraclostridium sordellii
SAMEA4021389	Clostridium perfringens	Erysipelatoclostridium ramosum
SAMEA4021397	Clostridium perfringens	Erysipelatoclostridium ramosum
SAMEA4021404	Clostridium perfringens	Enterococcus faecalis
SAMEA4021405	Clostridium perfringens	Erysipelatoclostridium ramosum
SAMEA4025105	Streptococcus pneumoniae	Staphylococcus epidermidis
SAMEA4027165	Streptococcus agalactiae	Neisseria meningitidis
SAMEA4027304	Streptococcus agalactiae	Staphylococcus epidermidis
SAMEA4027520	Streptococcus agalactiae	Staphylococcus aureus
SAMEA4027568	Streptococcus agalactiae	Enterococcus faecalis
SAMEA4027606	Streptococcus agalactiae	Staphylococcus warneri
SAMEA4043139	Escherichia coli	Klebsiella pneumoniae
SAMEA4043267	Escherichia coli	Klebsiella variicola
SAMEA4043544	Streptococcus agalactiae	Staphylococcus warneri
SAMEA4043612	Streptococcus agalactiae	Staphylococcus warneri
SAMEA4043641	Streptococcus agalactiae	Enterococcus faecalis
SAMEA4059093	Streptococcus pneumoniae	Staphylococcus aureus
SAMEA4060259	Salmonella enterica	Proteus mirabilis
SAMEA4060262	Salmonella enterica	Proteus mirabilis
SAMEA4060263	Salmonella enterica	Proteus mirabilis
SAMEA4060264	Salmonella enterica	Proteus mirabilis
SAMEA4060265	Salmonella enterica	Klebsiella pneumoniae
SAMEA4060266	Salmonella enterica	Klebsiella pneumoniae
SAMEA4060268	Salmonella enterica	Proteus mirabilis
SAMEA4060269	Salmonella enterica	Proteus mirabilis
SAMEA4060271	Salmonella enterica	Proteus mirabilis
SAMEA4061945	Escherichia coli	Klebsiella pneumoniae
SAMEA4063539	Salmonella enterica	Enterobacter hormaechei
SAMEA4063816	Salmonella enterica	Proteus mirabilis
SAMEA4063843	Salmonella enterica	Proteus vulgaris
SAMEA4063861	Salmonella enterica	Proteus vulgaris
SAMEA4063999	Salmonella enterica	Citrobacter gillenii
SAMEA4064046	Salmonella enterica	Enterobacter hormaechei
SAMEA4064050	Salmonella enterica	Citrobacter koseri
SAMEA4064121	Salmonella enterica	Escherichia coli
SAMEA4064171	Salmonella enterica	Citrobacter braakii
SAMEA4064188	Salmonella enterica	Hafnia paralvei
SAMEA4064224	Salmonella enterica	Escherichia coli
SAMEA4351106	Escherichia coli	Clostridioides difficile
SAMEA4351129	Shigella flexneri	Escherichia coli
SAMEA4351130	Shigella sonnei	Escherichia coli
SAMEA4351131	Shigella sonnei	Escherichia coli
SAMEA4351134	Campylobacter jejuni	Enterococcus faecalis
SAMEA4351135	Campylobacter jejuni	Enterococcus faecalis
SAMEA4361278	Neisseria meningitidis	Salmonella enterica
SAMEA4361289	Neisseria meningitidis	Salmonella enterica
SAMEA4361290	Neisseria meningitidis	Salmonella enterica
SAMEA4361644	Neisseria lactamica	Moraxella catarrhalis
SAMEA4362436	Unidentified bacterium	Moraxella osloensis
SAMEA4362437	Unidentified bacterium	Haemophilus influenzae
SAMEA4362438	Unidentified bacterium	Haemophilus influenzae
SAMEA4362439	Unidentified bacterium	Haemophilus influenzae
SAMEA4362440	Unidentified bacterium	Haemophilus influenzae
SAMEA4362441	Unidentified bacterium	Haemophilus influenzae
SAMEA4362442	Unidentified bacterium	Haemophilus influenzae
SAMEA4362443	Unidentified bacterium	Haemophilus influenzae
SAMEA4362444	Unidentified bacterium	Haemophilus influenzae
SAMEA4362445	Unidentified bacterium	Streptococcus parasanguinis
SAMEA4362446	Unidentified bacterium	Streptococcus sp001556435
SAMEA4362447	Unidentified bacterium	Staphylococcus warneri
SAMEA4362449	Unidentified bacterium	Streptococcus salivarius
SAMEA4362450	Unidentified bacterium	Staphylococcus epidermidis
SAMEA4362451	Unidentified bacterium	Haemophilus sputorum
SAMEA4362452	Unidentified bacterium	Prevotella histicola
SAMEA4362453	Unidentified bacterium	Streptococcus parasanguinis
SAMEA4362454	Unidentified bacterium	Streptococcus sp001556435
SAMEA4362455	Unidentified bacterium	Granulicatella adiacens
SAMEA4362456	Unidentified bacterium	Micrococcus luteus
SAMEA4362457	Unidentified bacterium	Streptococcus constellatus
SAMEA4362458	Unidentified bacterium	Streptococcus sanguinis
SAMEA4362459	Unidentified bacterium	Neisseria flavescens
SAMEA4362460	Unidentified bacterium	Streptococcus mitisM
SAMEA4362461	Unidentified bacterium	Pauljensenia sp000278725
SAMEA4362462	Unidentified bacterium	Streptococcus pseudopneumoniae
SAMEA4362464	Unidentified bacterium	Granulicatella sp015264885
SAMEA4362465	Unidentified bacterium	Veillonella atypica
SAMEA4362466	Unidentified bacterium	Prevotella sp000257925
SAMEA4362467	Unidentified bacterium	Staphylococcus epidermidis
SAMEA4362468	Unidentified bacterium	Prevotella jejuni
SAMEA4362469	Unidentified bacterium	Granulicatella sp015264885
SAMEA4362470	Unidentified bacterium	Pauljensenia sp902373545
SAMEA4362471	Unidentified bacterium	Streptococcus parasanguinis
SAMEA4362472	Unidentified bacterium	Staphylococcus pasteuri
SAMEA4362473	Unidentified bacterium	Neisseria subflava
SAMEA4362474	Unidentified bacterium	Cutibacterium acnes
SAMEA4362475	Unidentified bacterium	Streptococcus parasanguinis
SAMEA4362476	Unidentified bacterium	Neisseria flavescens
SAMEA4362477	Unidentified bacterium	Gemella sanguinis
SAMEA4362478	Unidentified bacterium	Prevotella jejuni
SAMEA4362479	Unidentified bacterium	Streptococcus pseudopneumoniae
SAMEA4362480	Unidentified bacterium	Streptococcus infantis
SAMEA4362481	Unidentified bacterium	Granulicatella sp001058355
SAMEA4362482	Unidentified bacterium	Micrococcus luteus
SAMEA4362483	Unidentified bacterium	Streptococcus constellatus
SAMEA4362484	Unidentified bacterium	Granulicatella sp015264885
SAMEA4362485	Unidentified bacterium	Granulicatella sp001058355
SAMEA4362486	Unidentified bacterium	Prevotella pallens
SAMEA4362487	Unidentified bacterium	Veillonella nakazawae
SAMEA4362488	Unidentified bacterium	Micrococcus luteus
SAMEA4362489	Unidentified bacterium	Cutibacterium acnes
SAMEA4362490	Unidentified bacterium	Streptococcus constellatus
SAMEA4362491	Unidentified bacterium	Cutibacterium acnes
SAMEA4362492	Unidentified bacterium	Neisseria subflava
SAMEA4362493	Unidentified bacterium	Streptococcus parasanguinis
SAMEA4362494	Unidentified bacterium	Veillonella atypica
SAMEA4362495	Unidentified bacterium	Staphylococcus epidermidis
SAMEA4362496	Unidentified bacterium	Micrococcus luteus
SAMEA4362497	Unidentified bacterium	Micrococcus luteus
SAMEA4362498	Unidentified bacterium	Staphylococcus epidermidis
SAMEA4362499	Unidentified bacterium	Staphylococcus capitis
SAMEA4362500	Unidentified bacterium	Streptococcus sp001556435
SAMEA4362501	Unidentified bacterium	Gemella sanguinis
SAMEA4362502	Unidentified bacterium	Gemella sanguinis
SAMEA4362503	Unidentified bacterium	Neisseria flavescens
SAMEA4362504	Unidentified bacterium	Cutibacterium acnes
SAMEA4362506	Unidentified bacterium	Neisseria subflava
SAMEA4362507	Unidentified bacterium	Streptococcus parasanguinis
SAMEA4362508	Unidentified bacterium	Neisseria subflava
SAMEA4362509	Unidentified bacterium	Neisseria flavescens
SAMEA4362510	Unidentified bacterium	Neisseria subflava
SAMEA4362512	Unidentified bacterium	Veillonella atypica
SAMEA4362514	Unidentified bacterium	Micrococcus luteus
SAMEA4362515	Unidentified bacterium	Neisseria flavescens
SAMEA4362516	Unidentified bacterium	Veillonella atypica
SAMEA4362517	Unidentified bacterium	Veillonella atypica
SAMEA4362518	Unidentified bacterium	Prevotella histicola
SAMEA4362519	Unidentified bacterium	Prevotella salivae
SAMEA4362520	Unidentified bacterium	Prevotella salivae
SAMEA4362522	Unidentified bacterium	Gemella sanguinis
SAMEA4362523	Unidentified bacterium	Granulicatella sp015264885
SAMEA4362525	Unidentified bacterium	Micrococcus luteus
SAMEA4362526	Unidentified bacterium	Micrococcus luteus
SAMEA4362527	Unidentified bacterium	Pauljensenia sp001838165
SAMEA4362529	Unidentified bacterium	Granulicatella sp001058355
SAMEA4362530	Unidentified bacterium	Micrococcus luteus
SAMEA4362692	Klebsiella pneumoniae	Citrobacter braakii
SAMEA4362832	Escherichia coli	Enterobacter hormaechei
SAMEA4363154	Escherichia coli	Citrobacter freundii
SAMEA4363155	Escherichia coli	Citrobacter freundii
SAMEA4363156	Escherichia coli	Citrobacter freundii
SAMEA4363318	Escherichia coli	Hafnia paralvei
SAMEA4363319	Escherichia coli	Hafnia paralvei
SAMEA4363320	Escherichia coli	Hafnia paralvei
SAMEA4363321	Escherichia coli	Hafnia paralvei
SAMEA4363322	Escherichia coli	Hafnia paralvei
SAMEA4364698	Klebsiella pneumoniae	Enterobacter cloacae
SAMEA4384409	Vibrio cholerae	Aeromonas enteropelogenes
SAMEA4384410	Vibrio cholerae	Enterobacter hormaechei
SAMEA4384415	Vibrio cholerae	Enterococcus faecalis
SAMEA4384416	Vibrio cholerae	Enterococcus faecalis
SAMEA4384420	Vibrio cholerae	Enterococcus faecalis
SAMEA4384421	Vibrio cholerae	Enterococcus faecalis
SAMEA4384425	Vibrio cholerae	Enterococcus faecalis
SAMEA4384426	Vibrio cholerae	Enterococcus casseliflavus
SAMEA4384427	Vibrio cholerae	Enterococcus faecalis
SAMEA4384429	Vibrio cholerae	Enterococcus faecalis
SAMEA4384430	Vibrio cholerae	Enterococcus faecalis
SAMEA4384432	Vibrio cholerae	Enterococcus faecalis
SAMEA4384434	Vibrio cholerae	Morganella morganii
SAMEA4384435	Vibrio cholerae	Enterococcus faecalis
SAMEA4384436	Vibrio cholerae	Enterococcus faecalis
SAMEA4384437	Vibrio cholerae	Enterococcus casseliflavus
SAMEA4384440	Vibrio cholerae	Enterococcus faecalis
SAMEA4384441	Vibrio cholerae	Enterococcus faecalis
SAMEA4384442	Vibrio cholerae	Enterococcus faecalis
SAMEA4384445	Vibrio cholerae	Enterococcus lactis
SAMEA4384447	Vibrio cholerae	Enterococcus faecalis
SAMEA4384448	Vibrio cholerae	Enterococcus faecalis
SAMEA4384449	Vibrio cholerae	Enterococcus avium
SAMEA4384451	Vibrio cholerae	Enterococcus faecalis
SAMEA4384453	Vibrio cholerae	Aeromonas enteropelogenes
SAMEA4384458	Vibrio cholerae	Enterobacter cloacae
SAMEA4384464	Vibrio cholerae	Enterococcus faecalis
SAMEA4384465	Vibrio cholerae	Enterococcus faecalis
SAMEA4384472	Vibrio cholerae	Morganella morganii
SAMEA4384473	Vibrio cholerae	Enterococcus faecium
SAMEA4384474	Vibrio cholerae	Enterococcus faecalis
SAMEA4384477	Vibrio cholerae	Enterococcus faecalis
SAMEA4384478	Vibrio cholerae	Enterococcus faecalis
SAMEA4384635	Vibrio cholerae	Morganella morganii
SAMEA4384636	Vibrio cholerae	Enterococcus casseliflavus
SAMEA4384638	Vibrio cholerae	Enterococcus faecalis
SAMEA4384639	Vibrio cholerae	Enterococcus faecalis
SAMEA4384640	Vibrio cholerae	Enterococcus faecalis
SAMEA4384645	Vibrio cholerae	Enterococcus faecalis
SAMEA4384646	Vibrio cholerae	Enterococcus faecium
SAMEA4384648	Vibrio cholerae	Enterococcus faecium
SAMEA4384650	Vibrio cholerae	Enterococcus faecalis
SAMEA4384651	Vibrio cholerae	Enterococcus casseliflavus
SAMEA4384652	Vibrio cholerae	Enterococcus faecalis
SAMEA4384653	Vibrio cholerae	Morganella morganii
SAMEA4384654	Vibrio cholerae	Enterococcus faecalis
SAMEA4384667	Vibrio cholerae	Enterococcus faecalis
SAMEA4384744	Vibrio cholerae	Enterococcus faecalis
SAMEA4384745	Vibrio cholerae	Morganella morganii
SAMEA4384746	Vibrio cholerae	Enterococcus faecalis
SAMEA4384748	Vibrio cholerae	Enterococcus faecalis
SAMEA4384750	Vibrio cholerae	Enterococcus hirae
SAMEA4384752	Vibrio cholerae	Enterococcus faecalis
SAMEA4384799	Vibrio cholerae	Enterococcus faecalis
SAMEA4384800	Vibrio cholerae	Providencia rettgeri
SAMEA4384803	Vibrio cholerae	Enterococcus faecalis
SAMEA4384826	Vibrio cholerae	Morganella morganii
SAMEA4384827	Vibrio cholerae	Enterococcus faecalis
SAMEA4384828	Vibrio cholerae	Enterococcus faecalis
SAMEA4384841	Vibrio cholerae	Aeromonas enteropelogenes
SAMEA4386290	Neisseria meningitidis	Moraxella catarrhalis
SAMEA4386297	Neisseria meningitidis	Moraxella catarrhalis
SAMEA4386326	Neisseria meningitidis	Moraxella catarrhalis
SAMEA4386348	Neisseria meningitidis	Moraxella catarrhalis
SAMEA4386509	Neisseria meningitidis	Moraxella catarrhalis
SAMEA4394730	Klebsiella pneumoniae	Proteus mirabilis
SAMEA4394735	Klebsiella pneumoniae	Proteus mirabilis
SAMEA4394740	Klebsiella pneumoniae	Pseudomonas aeruginosa
SAMEA4394743	Klebsiella pneumoniae	Acinetobacter baumannii
SAMEA4394774	Staphylococcus aureus	Mammaliicoccus sciuri
SAMEA4394776	Staphylococcus aureus	Mammaliicoccus sciuri
SAMEA4394788	Staphylococcus aureus	Mammaliicoccus sciuri
SAMEA4394789	Staphylococcus aureus	Mammaliicoccus sciuri
SAMEA4394847	Staphylococcus aureus	Mammaliicoccus sciuri
SAMEA4394941	Neisseria meningitidis	Rothia aeria
SAMEA43984168	Muribaculaceae bacterium	CAG-485 sp002493045
SAMEA43984918	Uncultured bacterium	Bacteroides caecimuris
SAMEA43985668	Bacteroidales bacterium	Muribaculum sp002473395
SAMEA43990168	Lachnospiraceae bacterium	Schaedlerella sp009911175
SAMEA43990918	Muribaculaceae bacterium	CAG-485 sp002362485
SAMEA43991668	Lachnospiraceae bacterium	Schaedlerella sp910574195
SAMEA43992418	Bacteroidales bacterium	Bacteroides sp002491635
SAMEA43993918	Lachnospiraceae bacterium	Schaedlerella arabinosiphila
SAMEA43996168	Lachnospiraceae bacterium	Sporofaciens sp910574885
SAMEA43996918	Coriobacteriaceae bacterium	Parvibacter caecicola
SAMEA43997668	Bacteroidales bacterium	Muribaculum faecis
SAMEA44006668	Bacteroidales bacterium	Bacteroides sp002491635
SAMEA44007418	Lachnospiraceae bacterium	UBA2882 sp910574745
SAMEA44008918	Lachnospiraceae bacterium	Sporofaciens sp009774295
SAMEA44009668	Lachnospiraceae bacterium	Anaerostipes sp000508985
SAMEA44011918	Muribaculaceae bacterium	CAG-485 sp002361215
SAMEA44014168	Bacillus circulans	NM07-P-09 sp004793665
SAMEA44015668	Eubacteriaceae bacterium	Eubacterium sp910575665
SAMEA44017168	Lachnospiraceae bacterium	MD308 sp010206225
SAMEA44017918	Clostridia bacterium	Emergencia sp009936045
SAMEA44018668	Eubacteriaceae bacterium	Eubacterium sp910574015
SAMEA44021668	Lachnospiraceae bacterium	CAG-56 sp004793585
SAMEA44024668	Bacteroidales bacterium	Bacteroides sp002491635
SAMEA44025418	Bacteroidales bacterium	Bacteroides sp002491635
SAMEA44026168	Muribaculaceae bacterium	Desulfovibrio sp009773975
SAMEA44027668	Eubacteriaceae bacterium	Eubacterium sp910574015
SAMEA44028418	Clostridia bacterium	Merdisoma sp910574255
SAMEA44029168	Coriobacteriales bacterium	QWKK01 sp009911695
SAMEA44029918	Lactobacillus intestinalis	Cutibacterium acnes
SAMEA44030668	Lachnospiraceae bacterium	CAG-56 sp004793585
SAMEA44035918	Oscillospiraceae bacterium	Dysosmobacter sp009774015
SAMEA44036668	Clostridia bacterium	Emergencia sp009936045
SAMEA44038168	Bacteroidales bacterium	Duncaniella sp001689575
SAMEA44038918	Bacteroidales bacterium	Alistipes sp002362235
SAMEA44039668	Mammaliicoccus lentus	Staphylococcus nepalensis
SAMEA44040418	Lachnospiraceae bacterium	CAG-56 sp004793585
SAMEA44041168	Eubacteriaceae bacterium	Eubacterium sp910574015
SAMEA44041918	Lachnospiraceae bacterium	UBA2882 sp910574745
SAMEA44042668	Clostridia bacterium	Merdisoma sp910574475
SAMEA44043418	Clostridia bacterium	Emergencia sp009936045
SAMEA44044168	Clostridiaceae bacterium	UBA3402 sp910574345
SAMEA44045668	Streptococcaceae bacterium	Streptococcus danieliae
SAMEA44046418	Lachnospiraceae bacterium	Lachnoclostridium sp910574185
SAMEA44047168	Lachnospiraceae bacterium	Sporofaciens sp910574715
SAMEA44047918	Uncultured parasutterella	NM07-P-09 sp004793665
SAMEA44049418	Lachnospiraceae bacterium	Sporofaciens sp910575835
SAMEA44050168	Lachnospiraceae bacterium	Anaerostipes sp000508985
SAMEA4413220	Streptococcus suis	Staphylococcus epidermidis
SAMEA4413312	Streptococcus suis	Enterococcus faecium
SAMEA4413344	Streptococcus suis	Enterococcus faecium
SAMEA4413416	Streptococcus suis	Enterococcus faecium
SAMEA4413442	Streptococcus suis	Lactococcus lactis
SAMEA4417378	Burkholderia ambifaria	Serratia ureilytica
SAMEA4417408	Paraburkholderia megapolitana	Burkholderia vietnamiensis
SAMEA4417449	Burkholderia gladioli	Paraburkholderia caribensis
SAMEA4425826	Salmonella enterica	Escherichia coli
SAMEA4442169	Neisseria meningitidis	Kingella kingae
SAMEA44442418	Shigella sonnei	Escherichia coli
SAMEA44443168	Shigella sonnei	Escherichia coli
SAMEA44443918	Shigella sonnei	Escherichia coli
SAMEA44444668	Shigella sonnei	Escherichia coli
SAMEA44445418	Shigella flexneri	Escherichia coli
SAMEA44446168	Shigella sonnei	Escherichia coli
SAMEA44446918	Shigella flexneri	Escherichia coli
SAMEA4470061	Escherichia coli	Citrobacter farmeri
SAMEA4470135	Escherichia coli	Citrobacter sedlakii
SAMEA4470191	Escherichia coli	Klebsiella pneumoniae
SAMEA4470226	Escherichia coli	Plesiomonas shigelloides
SAMEA4470294	Escherichia coli	Pseudomonas aeruginosa
SAMEA4504619	Clostridioides difficile	Hungatella effluvii
SAMEA4504623	Clostridioides difficile	Clostridium butyricum
SAMEA4504633	Clostridioides difficile	Hungatella effluvii
SAMEA4505340	Clostridioides difficile	Clostridium butyricum
SAMEA4505341	Clostridioides difficile	Clostridium sp015550425
SAMEA4505380	Clostridioides difficile	Clostridium butyricum
SAMEA4513714	Shigella sonnei	Escherichia coli
SAMEA4532581	Shigella flexneri	Escherichia coli
SAMEA4532582	Shigella flexneri	Escherichia coli
SAMEA4532583	Shigella flexneri	Escherichia coli
SAMEA4532584	Shigella flexneri	Escherichia coli
SAMEA4532585	Shigella flexneri	Escherichia coli
SAMEA4532586	Shigella flexneri	Escherichia coli
SAMEA4532587	Shigella flexneri	Escherichia coli
SAMEA4532588	Shigella flexneri	Escherichia coli
SAMEA4532589	Shigella flexneri	Escherichia coli
SAMEA4532590	Shigella flexneri	Escherichia coli
SAMEA4532591	Shigella flexneri	Escherichia coli
SAMEA4532592	Shigella flexneri	Escherichia coli
SAMEA4532594	Shigella flexneri	Escherichia coli
SAMEA4533546	Escherichia coli	Citrobacter koseri
SAMEA4533551	Escherichia coli	Enterobacter hormaechei
SAMEA4533559	Escherichia coli	Enterobacter hormaechei
SAMEA4533579	Escherichia coli	Enterobacter hormaechei
SAMEA4533591	Escherichia coli	Enterobacter hormaechei
SAMEA4533597	Escherichia coli	Klebsiella pneumoniae
SAMEA4533605	Escherichia coli	Klebsiella oxytoca
SAMEA4533672	Escherichia coli	Citrobacter freundii
SAMEA4533690	Escherichia coli	Citrobacter youngae
SAMEA4533720	Escherichia coli	Citrobacter freundii
SAMEA4533724	Escherichia coli	Citrobacter europaeus
SAMEA4534519	Salmonella enterica	Streptococcus pneumoniae
SAMEA4537259	Clostridioides difficile	Lacticaseibacillus paracasei
SAMEA4546979	Staphylococcus aureus	Proteus mirabilis
SAMEA4546988	Staphylococcus aureus	Proteus mirabilis
SAMEA4546990	Staphylococcus aureus	Escherichia coli
SAMEA4546992	Staphylococcus aureus	Proteus mirabilis
SAMEA4546995	Staphylococcus aureus	Klebsiella pneumoniae
SAMEA4546997	Staphylococcus aureus	Proteus mirabilis
SAMEA4547000	Staphylococcus aureus	Escherichia coli
SAMEA4547003	Staphylococcus aureus	Proteus mirabilis
SAMEA4547014	Staphylococcus aureus	Proteus mirabilis
SAMEA4547016	Staphylococcus aureus	Proteus mirabilis
SAMEA4547021	Staphylococcus aureus	Proteus mirabilis
SAMEA4547029	Staphylococcus aureus	Proteus mirabilis
SAMEA4547030	Staphylococcus aureus	Proteus mirabilis
SAMEA4547032	Staphylococcus aureus	Proteus mirabilis
SAMEA4547033	Staphylococcus aureus	Escherichia coli
SAMEA4547037	Staphylococcus aureus	Proteus mirabilis
SAMEA4547050	Staphylococcus aureus	Proteus mirabilis
SAMEA4547055	Staphylococcus aureus	Proteus mirabilis
SAMEA4547115	Staphylococcus aureus	Proteus mirabilis
SAMEA4547182	Staphylococcus aureus	Proteus mirabilis
SAMEA4547504	Staphylococcus aureus	Escherichia coli
SAMEA4547505	Staphylococcus aureus	Escherichia coli
SAMEA4547506	Staphylococcus aureus	Escherichia coli
SAMEA4547507	Staphylococcus aureus	Escherichia coli
SAMEA4547515	Staphylococcus aureus	Escherichia coli
SAMEA4547777	Escherichia coli	Klebsiella pneumoniae
SAMEA4547779	Escherichia coli	Klebsiella pneumoniae
SAMEA4547947	Escherichia coli	Salmonella enterica
SAMEA4547996	Rodentibacter pneumotropicus	Bacillus velezensis
SAMEA4548035	Enterobacter cloacae	Escherichia coli
SAMEA4548059	Rodentibacter pneumotropicus	Bacillus paralicheniformis
SAMEA4548769	Streptococcus pyogenes	Escherichia coli
SAMEA4548919	Streptococcus pyogenes	Bacillus licheniformis
SAMEA4549798	Streptococcus pyogenes	Arcanobacterium haemolyticum
SAMEA4551856	Xanthomonas retroflexus	Stenotrophomonas indicatrix
SAMEA4552245	Mycobacteroides abscessus	Paenibacillus illinoisensis
SAMEA4555950	Gardnerella vaginalis	Corynebacterium tuscaniense
SAMEA4555951	Gardnerella vaginalis	Staphylococcus warneri
SAMEA4555952	Gardnerella vaginalis	Lactobacillus iners
SAMEA4555953	Gardnerella vaginalis	Streptococcus agalactiae
SAMEA4555954	Gardnerella vaginalis	Bifidobacterium swidsinskii
SAMEA4555955	Gardnerella vaginalis	Bifidobacterium vaginale
SAMEA4555956	Gardnerella vaginalis	Bifidobacterium vaginale
SAMEA4555957	Gardnerella vaginalis	Corynebacterium matruchotii
SAMEA4555958	Gardnerella vaginalis	Corynebacterium imitans
SAMEA4555959	Gardnerella vaginalis	Lactobacillus mulieris
SAMEA4555960	Gardnerella vaginalis	Streptococcus oralisA
SAMEA4555961	Gardnerella vaginalis	Streptococcus mitisT
SAMEA4555962	Gardnerella vaginalis	Bifidobacterium leopoldii
SAMEA4555963	Gardnerella vaginalis	Bifidobacterium vaginale
SAMEA4555964	Gardnerella vaginalis	Bifidobacterium bifidum
SAMEA4555965	Bifidobacterium bifidum	Streptococcus gordonii
SAMEA4555966	Corynebacterium tuberculostearicum	Lactobacillus johnsonii
SAMEA4555967	Streptococcus salivarius	Staphylococcus epidermidis
SAMEA4555968	Streptococcus sanguinis	Aerococcus urinae
SAMEA4555969	Lactobacillus gasseri	Winkia sp002849225
SAMEA4555970	Streptococcus agalactiae	Bifidobacterium leopoldii
SAMEA4555972	Streptococcus mitis	Corynebacterium sp900539985
SAMEA4555973	Bifidobacterium bifidum	Cutibacterium avidum
SAMEA4555975	Corynebacterium aurimucosum	Staphylococcus warneri
SAMEA4555976	Corynebacterium matruchotii	Enterococcus faecalis
SAMEA4555977	Streptococcus gordonii	Staphylococcus aureus
SAMEA4555978	Cutibacterium avidum	Bifidobacterium leopoldii
SAMEA4555979	Staphylococcus simulans	Bifidobacterium piotii
SAMEA4555981	Facklamia hominis	Staphylococcus simulans
SAMEA4555982	Corynebacterium riegelii	Enterobacter bugandensis
SAMEA4555983	Staphylococcus hominis	Micrococcus luteus
SAMEA4555984	Staphylococcus warneri	Corynebacterium minutissimum
SAMEA4555985	Oligella urethralis	Corynebacterium coyleae
SAMEA4555986	Corynebacterium freneyi	Bifidobacterium leopoldii
SAMEA4555987	Corynebacterium tuscaniense	Lactobacillus gasseri
SAMEA4555988	Corynebacterium imitans	Streptococcus sanguinis
SAMEA4555989	Lactobacillus johnsonii	Streptococcus parasanguinis
SAMEA4555990	Staphylococcus saprophyticus	Limosilactobacillus pontis
SAMEA4555991	Enterobacter ludwigii	Staphylococcus epidermidis
SAMEA4555992	Enterobacter cloacae	Lactobacillus iners
SAMEA4555993	Staphylococcus pettenkoferi	Bifidobacterium leopoldii
SAMEA4555994	Streptococcus vestibularis	Bifidobacterium vaginale
SAMEA4555995	Alloscardovia omnicolens	Lactobacillus gasseri
SAMEA4555996	Lactobacillus jensenii	Corynebacterium sp001767255
SAMEA4555997	Staphylococcus lugdunensis	Enterobacter bugandensis
SAMEA4555998	Streptococcus anginosus	Corynebacterium aurimucosum
SAMEA4555999	Lactobacillus jensenii	Actinomyces oris
SAMEA4556000	Staphylococcus epidermidis	Streptococcus mitisT
SAMEA4556001	Staphylococcus warneri	Bifidobacterium swidsinskii
SAMEA4556002	Micrococcus luteus	Bifidobacterium vaginale
SAMEA4556003	Staphylococcus epidermidis	Streptococcus agalactiae
SAMEA4556005	Enterococcus faecalis	Staphylococcus pettenkoferi
SAMEA4556006	Streptococcus salivarius	Enterococcus faecalis
SAMEA4556007	Lactobacillus crispatus	Streptococcus pasteurianus
SAMEA4556008	Lactobacillus gasseri	Lacticaseibacillus rhamnosus
SAMEA4556009	Streptococcus anginosus	Bifidobacterium vaginale
SAMEA4556010	Lactobacillus iners	Bifidobacterium vaginale
SAMEA4556011	Aerococcus urinae	Staphylococcus hominis
SAMEA4556012	Enterococcus faecalis	Lactobacillus delbrueckii
SAMEA4556013	Corynebacterium minutissimum	Streptococcus salivarius
SAMEA4556014	Escherichia coli	Streptococcus agalactiae
SAMEA4556015	Actinomyces oris	Lactobacillus crispatus
SAMEA4556016	Streptococcus gallolyticus	Bifidobacterium swidsinskii
SAMEA4556018	Bifidobacterium longum	Streptococcus mitisT
SAMEA4556019	Corynebacterium tuscaniense	Staphylococcus warneri
SAMEA4556020	Streptococcus agalactiae	Alloscardovia omnicolens
SAMEA4556021	Streptococcus agalactiae	Lactobacillus crispatus
SAMEA4556022	Winkia neuii	Micrococcus luteus
SAMEA4556023	Staphylococcus aureus	Lactobacillus gasseri
SAMEA4556024	Corynebacterium coyleae	Bifidobacterium piotii
SAMEA4556025	Lactobacillus crispatus	Bifidobacterium bifidum
SAMEA4556026	Streptococcus mitis	Oligella urethralis
SAMEA4556027	Lacticaseibacillus rhamnosus	Lactobacillus jensenii
SAMEA4556029	Micrococcus luteus	Corynebacterium tuscaniense
SAMEA4556030	Gardnerella vaginalis	Bifidobacterium leopoldii
SAMEA4558445	Streptococcus agalactiae	Staphylococcus hominis
SAMEA4558475	Streptococcus agalactiae	Staphylococcus epidermidis
SAMEA4558481	Streptococcus agalactiae	Staphylococcus warneri
SAMEA4559552	Escherichia coli	Citrobacter sedlakii
SAMEA4559639	Escherichia coli	Citrobacter werkmanii
SAMEA4559661	Escherichia coli	Citrobacter werkmanii
SAMEA4560059	Clostridium perfringens	Proteus mirabilis
SAMEA4560160	Escherichia coli	Citrobacter freundii
SAMEA4560258	Escherichia coli	Kluyvera cryocrescens
SAMEA4586087	Listeria monocytogenes	Staphylococcus auricularis
SAMEA4586258	Listeria monocytogenes	Enterococcus faecalis
SAMEA4587855	Pseudomonas syringae	Massilia timonae
SAMEA46141918	Shigella flexneri	Escherichia coli
SAMEA4655423	Rhizobium selenitireducens	Allorhizobium naphthalenivorans
SAMEA4668388	Klebsiella pneumoniae	Escherichia coli
SAMEA4726229	Clostridioides difficile	Sellimonas intestinalis
SAMEA4726236	Clostridioides difficile	Enterocloster sp005845215
SAMEA4726238	Clostridioides difficile	Enterocloster bolteae
SAMEA4726244	Clostridioides difficile	Enterocloster clostridioformis
SAMEA4726251	Clostridioides difficile	Clostridium tertium
SAMEA4726252	Clostridioides difficile	Enterocloster bolteae
SAMEA4726255	Clostridioides difficile	Enterocloster bolteae
SAMEA4726259	Clostridioides difficile	Clostridium tertium
SAMEA4726261	Clostridioides difficile	Enterocloster bolteae
SAMEA4726267	Clostridioides difficile	Clostridium perfringens
SAMEA4726268	Clostridioides difficile	Enterocloster clostridioformis
SAMEA4726271	Clostridioides difficile	Clostridium perfringens
SAMEA4726275	Clostridioides difficile	Clostridium paraputrificum
SAMEA4726277	Clostridioides difficile	Intestinimonas butyriciproducens
SAMEA4726283	Clostridioides difficile	Niallia sp001076885
SAMEA4726291	Clostridioides difficile	Clostridium butyricum
SAMEA4726299	Clostridioides difficile	Klebsiella pneumoniae
SAMEA4726310	Clostridioides difficile	Enterocloster bolteae
SAMEA4731310	Salmonella enterica	Escherichia coli
SAMEA4732017	Shigella dysenteriae	Escherichia coli
SAMEA4732018	Shigella flexneri	Escherichia coli
SAMEA4732019	Shigella sonnei	Escherichia coli
SAMEA4732020	Shigella boydii	Escherichia coli
SAMEA47353918	Escherichia coli	Citrobacter freundii
SAMEA47376418	Pantoea agglomerans	Citrobacter freundii
SAMEA47378668	Pantoea agglomerans	Klebsiella michiganensis
SAMEA47407168	Paraclostridium bifermentans	Clostridium perfringens
SAMEA47411668	Shigella sonnei	Escherichia coli
SAMEA47412418	Shigella flexneri	Escherichia coli
SAMEA47413168	Shigella flexneri	Escherichia coli
SAMEA47413918	Shigella sonnei	Escherichia coli
SAMEA47414668	Shigella flexneri	Escherichia coli
SAMEA47415418	Shigella sonnei	Escherichia coli
SAMEA47416168	Shigella sonnei	Escherichia coli
SAMEA47416918	Shigella sonnei	Escherichia coli
SAMEA47417668	Shigella flexneri	Escherichia coli
SAMEA47418418	Shigella sonnei	Escherichia coli
SAMEA48206668	Shigella flexneri	Escherichia coli
SAMEA48207418	Shigella flexneri	Escherichia coli
SAMEA48208168	Shigella sonnei	Escherichia coli
SAMEA48208918	Shigella flexneri	Escherichia coli
SAMEA48209668	Shigella flexneri	Escherichia coli
SAMEA48210418	Shigella sonnei	Escherichia coli
SAMEA48211918	Shigella sonnei	Escherichia coli
SAMEA48212668	Shigella sonnei	Escherichia coli
SAMEA48213418	Shigella flexneri	Escherichia coli
SAMEA48214918	Shigella flexneri	Escherichia coli
SAMEA48215668	Shigella sonnei	Escherichia coli
SAMEA48216418	Shigella sonnei	Escherichia coli
SAMEA48217168	Shigella sonnei	Escherichia coli
SAMEA48217918	Shigella flexneri	Escherichia coli
SAMEA48218668	Shigella sonnei	Escherichia coli
SAMEA48219418	Shigella sonnei	Escherichia coli
SAMEA48220168	Shigella sonnei	Escherichia coli
SAMEA48220918	Shigella sonnei	Escherichia coli
SAMEA48221668	Shigella flexneri	Escherichia coli
SAMEA48222418	Shigella flexneri	Escherichia coli
SAMEA48223168	Shigella flexneri	Escherichia coli
SAMEA48223918	Shigella sonnei	Escherichia coli
SAMEA48224668	Shigella flexneri	Escherichia coli
SAMEA48225418	Shigella flexneri	Escherichia coli
SAMEA48226168	Shigella flexneri	Escherichia coli
SAMEA48226918	Shigella flexneri	Escherichia coli
SAMEA48227668	Shigella flexneri	Escherichia coli
SAMEA48228418	Shigella sonnei	Escherichia coli
SAMEA48229168	Shigella sonnei	Escherichia coli
SAMEA48229918	Shigella sonnei	Escherichia coli
SAMEA48230668	Shigella sonnei	Escherichia coli
SAMEA48231418	Shigella flexneri	Escherichia coli
SAMEA48232168	Shigella flexneri	Escherichia coli
SAMEA48232918	Shigella flexneri	Escherichia coli
SAMEA48233668	Shigella flexneri	Escherichia coli
SAMEA48234418	Shigella flexneri	Salmonella enterica
SAMEA48235168	Shigella dysenteriae	Salmonella enterica
SAMEA48235918	Shigella flexneri	Comamonas kerstersii
SAMEA48236668	Shigella flexneri	Escherichia coli
SAMEA48239668	Shigella flexneri	Escherichia coli
SAMEA48240418	Shigella flexneri	Escherichia coli
SAMEA48241918	Shigella flexneri	Comamonas kerstersii
SAMEA48242668	Shigella flexneri	Escherichia coli
SAMEA48245668	Shigella flexneri	Escherichia albertii
SAMEA48247918	Shigella flexneri	Escherichia coli
SAMEA48248668	Shigella flexneri	Escherichia coli
SAMEA48250168	Shigella dysenteriae	Escherichia coli
SAMEA48251668	Shigella dysenteriae	Escherichia albertii
SAMEA48252418	Shigella flexneri	Escherichia coli
SAMEA48253918	Shigella flexneri	Escherichia coli
SAMEA48254668	Shigella flexneri	Escherichia coli
SAMEA48255418	Shigella flexneri	Escherichia coli
SAMEA48256168	Shigella flexneri	Escherichia coli
SAMEA48256918	Shigella flexneri	Escherichia coli
SAMEA48257668	Shigella flexneri	Escherichia coli
SAMEA48258418	Shigella flexneri	Morganella morganii
SAMEA4892679	Mycoplasma bovis	Salmonella enterica
SAMEA4892680	Caedibacter taeniospiralis	Salmonella enterica
SAMEA4900177	Haemophilus influenzae	Aggregatibacter segnis
SAMEA4900181	Haemophilus influenzae	Salmonella enterica
SAMEA4948001	Neisseria meningitidis	Cytobacillus firmus
SAMEA50393668	Xanthomonas retroflexus	Stenotrophomonas indicatrix
SAMEA50395168	Xanthomonas retroflexus	Stenotrophomonas indicatrix
SAMEA50395918	Xanthomonas retroflexus	Stenotrophomonas indicatrix
SAMEA50396668	Xanthomonas retroflexus	Stenotrophomonas indicatrix
SAMEA50397418	Xanthomonas retroflexus	Stenotrophomonas indicatrix
SAMEA5065310	Rhodobacteraceae bacterium	Palleronia sp900609015
SAMEA53082418	Myroides odoratimimus	Flavobacterium odoratimimum
SAMEA53681668	Salmonella enterica	Bacillus licheniformis
SAMEA53770168	Salmonella enterica	Paenibacillus lautus
SAMEA55144918	Shigella flexneri	Escherichia coli
SAMEA55145668	Shigella sonnei	Escherichia coli
SAMEA55146418	Shigella flexneri	Escherichia coli
SAMEA55147168	Shigella sonnei	Escherichia coli
SAMEA55147918	Shigella flexneri	Escherichia coli
SAMEA55148668	Shigella flexneri	Escherichia coli
SAMEA55149418	Shigella sonnei	Escherichia coli
SAMEA55150168	Shigella flexneri	Escherichia coli
SAMEA55150918	Shigella dysenteriae	Escherichia coli
SAMEA55151668	Shigella flexneri	Escherichia coli
SAMEA55159918	Shigella boydii	Escherichia coli
SAMEA55160668	Shigella sonnei	Escherichia coli
SAMEA55161418	Shigella sonnei	Escherichia coli
SAMEA55162168	Shigella sonnei	Escherichia coli
SAMEA55162918	Shigella flexneri	Escherichia coli
SAMEA55163668	Shigella flexneri	Escherichia coli
SAMEA55164418	Shigella sonnei	Escherichia coli
SAMEA55165168	Shigella sonnei	Escherichia coli
SAMEA55165918	Shigella flexneri	Escherichia coli
SAMEA55355668	Shigella sonnei	Escherichia coli
SAMEA55356418	Shigella flexneri	Escherichia coli
SAMEA55357168	Shigella boydii	Escherichia coli
SAMEA55357918	Shigella sonnei	Escherichia coli
SAMEA55358668	Shigella sonnei	Escherichia coli
SAMEA55359418	Shigella sonnei	Escherichia coli
SAMEA55360168	Shigella sonnei	Escherichia coli
SAMEA55361668	Shigella sonnei	Escherichia coli
SAMEA55362418	Shigella flexneri	Escherichia coli
SAMEA55363168	Shigella flexneri	Escherichia coli
SAMEA55363918	Shigella flexneri	Escherichia coli
SAMEA55364668	Shigella sonnei	Escherichia coli
SAMEA55365418	Shigella sonnei	Escherichia coli
SAMEA55366168	Shigella flexneri	Escherichia coli
SAMEA55366918	Shigella sonnei	Escherichia coli
SAMEA55367668	Shigella sonnei	Escherichia coli
SAMEA55368418	Shigella sonnei	Escherichia coli
SAMEA55380418	Shigella flexneri	Escherichia coli
SAMEA55381168	Shigella flexneri	Escherichia coli
SAMEA55381918	Shigella flexneri	Escherichia coli
SAMEA55382668	Shigella flexneri	Escherichia coli
SAMEA55383418	Shigella flexneri	Escherichia coli
SAMEA55384168	Shigella sonnei	Escherichia coli
SAMEA55384918	Shigella sonnei	Escherichia coli
SAMEA55385668	Shigella sonnei	Escherichia coli
SAMEA55386418	Shigella sonnei	Escherichia coli
SAMEA56455918	Shigella dysenteriae	Escherichia coli
SAMEA56456668	Shigella dysenteriae	Escherichia coli
SAMEA56457418	Shigella sonnei	Escherichia coli
SAMEA56458168	Shigella sonnei	Escherichia coli
SAMEA56458918	Shigella sonnei	Escherichia coli
SAMEA56459668	Shigella sonnei	Escherichia coli
SAMEA56487418	Shigella flexneri	Escherichia coli
SAMEA56488168	Shigella sonnei	Escherichia coli
SAMEA56488918	Shigella sonnei	Escherichia coli
SAMEA56489668	Shigella sonnei	Escherichia coli
SAMEA56490418	Shigella sonnei	Escherichia coli
SAMEA56491168	Shigella sonnei	Escherichia coli
SAMEA56491918	Shigella sonnei	Escherichia coli
SAMEA56755918	Shigella sonnei	Escherichia coli
SAMEA56756668	Shigella flexneri	Escherichia coli
SAMEA56757418	Shigella flexneri	Escherichia coli
SAMEA56758168	Shigella flexneri	Escherichia coli
SAMEA56758918	Shigella flexneri	Escherichia coli
SAMEA56759668	Shigella sonnei	Escherichia coli
SAMEA56760418	Shigella sonnei	Escherichia coli
SAMEA56761168	Shigella flexneri	Escherichia coli
SAMEA56762668	Shigella flexneri	Escherichia coli
SAMEA56763418	Shigella flexneri	Escherichia coli
SAMEA56764168	Shigella flexneri	Escherichia coli
SAMEA56764918	Shigella flexneri	Escherichia coli
SAMEA651271	Blautia producta,chlamydia	Mesomycoplasma hyorhinis
SAMEA678341	Neisseria,neisseria lactamica	Neisseria bacilliformis
SAMEA678344	Neisseria subflava,neisseria	Moraxella caviae
SAMEA678354	Neisseria meningitidis	Paenibacillus lactis
SAMEA69670168	Klebsiella pneumoniae	Pseudomonas putida
SAMEA69689668	Klebsiella pneumoniae	Escherichia coli
SAMEA69701668	Acinetobacter baumannii	Escherichia coli
SAMEA69709168	Acinetobacter baumannii	Enterobacter hormaechei
SAMEA69726418	Acinetobacter baumannii	Burkholderia cepacia
SAMEA69727918	Acinetobacter baumannii	Escherichia coli
SAMEA69730918	Acinetobacter baumannii	Burkholderia gladioli
SAMEA69733168	Acinetobacter baumannii	Burkholderia gladioli
SAMEA69733918	Acinetobacter baumannii	Salmonella enterica
SAMEA69734668	Acinetobacter baumannii	Pantoea eucrina
SAMEA69742168	Acinetobacter baumannii	Pseudomonas monteilii
SAMEA69747418	Acinetobacter baumannii	Escherichia coli
SAMEA69757168	Acinetobacter baumannii	Klebsiella pneumoniae
SAMEA69762418	Klebsiella pneumoniae	Escherichia coli
SAMEA69763918	Klebsiella pneumoniae	Acinetobacter pittii
SAMEA69770668	Pseudomonas fluorescens	VJOY01 sp007109405
SAMEA69783418	Pseudomonas aeruginosa	VJOY01 sp007109405
SAMEA69804418	Enterococcus faecium	Enterobacter hormaechei
SAMEA69805918	Enterococcus faecium	Enterobacter cloacae
SAMEA69806668	Enterococcus faecium	Escherichia coli
SAMEA70026418	Shigella sonnei	Escherichia coli
SAMEA70027168	Shigella sonnei	Escherichia coli
SAMEA70027918	Shigella flexneri	Escherichia coli
SAMEA70028668	Shigella sonnei	Escherichia coli
SAMEA70029418	Shigella flexneri	Escherichia coli
SAMEA70030168	Shigella sonnei	Escherichia coli
SAMEA70030918	Shigella sonnei	Escherichia coli
SAMEA70031668	Shigella sonnei	Escherichia coli
SAMEA70032418	Shigella sonnei	Escherichia coli
SAMEA70033168	Shigella sonnei	Escherichia coli
SAMEA70304668	Staphylococcus aureus	Enterococcus faecalis
SAMEA704451	Salmonella enterica	Enterobacter roggenkampii
SAMEA72154168	Klebsiella pneumoniae	Enterobacter hormaechei
SAMEA747639	Clostridioides difficile	Clostridium paraputrificum
SAMEA747680	Clostridioides difficile	Serratia marcescens
SAMEA747756	Clostridioides difficile	Franconibacter helveticus
SAMEA757059	Chlamydia trachomatis	Salmonella enterica
SAMEA757063	Chlamydia trachomatis	Peribacillus frigoritolerans
SAMEA757071	Chlamydia trachomatis	Chlamydophila psittaci
SAMEA757073	Chlamydia trachomatis	Enterococcus faecalis
SAMEA757075	Chlamydia trachomatis	Acinetobacter ursingii
SAMEA757077	Chlamydia trachomatis	Enterococcus faecalis
SAMEA757080	Chlamydia trachomatis	Enterococcus faecalis
SAMEA757082	Mycoplasma amphoriforme,chlamydia	Mycoplasmoides amphoriforme
SAMEA757095	Chlamydia trachomatis,mycoplasma	Mycoplasmoides amphoriforme
SAMEA757098	Mycoplasma amphoriforme,chlamydia	Mycoplasmoides amphoriforme
SAMEA78586918	Salmonella enterica	Proteus mirabilis
SAMEA788563	Salmonella enterica	Enterobacter asburiae
SAMEA788566	Salmonella enterica	Enterobacter kobei
SAMEA788570	Salmonella enterica	Enterobacter mori
SAMEA78904168	Enterobacter cloacae	Leclercia sp002902985
SAMEA78916918	Enterobacter cloacae	Kosakonia cowanii
SAMEA78919168	Enterobacter cloacae	Escherichia coli
SAMEA78921418	Enterobacter cloacae	Pseudomonas parafulva
SAMEA78929668	Enterobacter cloacae	Acinetobacter baumannii
SAMEA78941668	Enterobacter cloacae	Escherichia coli
SAMEA78952168	Enterobacter cloacae	Klebsiella pneumoniae
SAMEA78955168	Enterobacter cloacae	Escherichia coli
SAMEA78955918	Enterobacter cloacae	Escherichia coli
SAMEA78957418	Enterobacter cloacae	Escherichia coli
SAMEA78992668	Enterococcus faecalis	Acinetobacter variabilis
SAMEA79003168	Enterococcus faecium	Acinetobacter baumannii
SAMEA79003918	Enterococcus faecium	Enterobacter hormaechei
SAMEA79024168	Shigella dysenteriae	Escherichia coli
SAMEA79024918	Shigella flexneri	Escherichia coli
SAMEA79025668	Shigella flexneri	Escherichia coli
SAMEA79026418	Shigella flexneri	Escherichia coli
SAMEA79027168	Shigella flexneri	Escherichia coli
SAMEA79027918	Shigella flexneri	Escherichia coli
SAMEA800299	Staphylococcus aureus	Corynebacterium striatum
SAMEA80261668	Shigella boydii	Escherichia albertii
SAMEA80262418	Shigella boydii	Escherichia coli
SAMEA80263168	Shigella boydii	Providencia rettgeri
SAMEA80263918	Shigella boydii	Escherichia coli
SAMEA80312668	Uncultured bacterium	C-19 sp910576855
SAMEA80359918	Lachnospiraceae bacterium	1XD8-76 sp910573755
SAMEA80360668	Bacteroidales bacterium	Muribaculum sp002473395
SAMEA80361418	Lachnospiraceae bacterium	Schaedlerella sp910574865
SAMEA80623918	Salmonella enterica	Klebsiella pneumoniae
SAMEA807250	Streptococcus pneumoniae	Enterococcus faecium
SAMEA847159	Parabacteroides distasonis,phocaeicola	Phocaeicola vulgatus
SAMEA859887	Yersinia frederiksenii	Citrobacter amalonaticus
SAMEA862537	Staphylococcus aureus	Ochrobactrum quorumnocens
SAMEA867951	Streptococcus pneumoniae	Pseudarthrobacter chlorophenolicus
SAMEA871980	Butyrate-producing bacterium	Clostridium saccharolyticum
SAMEA871981	[ruminococcus] torques	Mediterraneibacter faecis
SAMEA871983	[clostridium] cf.	Clostridium saccharolyticum
SAMEA871985	[eubacterium] rectale	Agathobacter rectalis
SAMEA871986	Butyrate-producing bacterium	Copromonas sp900066535
SAMEA874068	Pseudomonas fluorescens	Escherichia coli
SAMEA874073	Pseudomonas fluorescens	Escherichia coli
SAMEA874074	Mycobacterium marinum	Escherichia coli
SAMEA882050	Klebsiella pneumoniae	Escherichia coli
SAMEA882102	Klebsiella pneumoniae	Enterobacter hormaechei
SAMEA882157	Klebsiella pneumoniae	Escherichia coli
SAMEA882176	Klebsiella pneumoniae	Escherichia coli
SAMEA882206	Klebsiella pneumoniae	Enterobacter hormaechei
SAMEA882232	Klebsiella pneumoniae	Streptococcus agalactiae
SAMEA882259	Klebsiella pneumoniae	Ochrobactrum intermedium
SAMEA889316	Vibrio cholerae	Aeromonas dhakensis
SAMEA889334	Vibrio cholerae	Aeromonas dhakensis
SAMEA891630	Salmonella enterica	Citrobacter werkmanii
SAMEA893020	Chlamydia trachomatis,acinetobacter	Chlamydophila abortus
SAMEA893021	Chlamydia trachomatis,chlamydia	Chlamydophila abortus
SAMEA893022	Chlamydia abortus,chlamydia	Chlamydophila abortus
SAMEA897046	Clostridioides difficile	Serratia marcescens
SAMEA897094	Clostridioides difficile	Staphylococcus warneri
SAMEA901485	Chlamydia trachomatis	Bifidobacterium swidsinskii
SAMEA901488	Chlamydia trachomatis	Bifidobacterium swidsinskii
SAMEA901489	Chlamydia trachomatis	Mesomycoplasma hyorhinis
SAMEA901491	Chlamydia trachomatis	Escherichia coli
SAMEA901495	Chlamydia trachomatis	Mesomycoplasma hyorhinis
SAMEA901496	Chlamydia trachomatis	Mesomycoplasma hyorhinis
SAMEA91033918	Salmonella enterica	Escherichia coli
SAMEA91036168	Uncultured bacterium	Salmonella enterica
SAMEA91041418	Uncultured bacterium	Salmonella enterica
SAMEA91045168	Uncultured bacterium	Salmonella enterica
SAMEA91046668	Uncultured bacterium	Salmonella enterica
SAMEA91047418	Uncultured bacterium	Salmonella enterica
SAMEA91048918	Uncultured bacterium	Salmonella enterica
SAMEA91051168	Uncultured bacterium	Salmonella enterica
SAMEA91057918	Uncultured bacterium	Salmonella enterica
SAMEA91058668	Uncultured bacterium	Salmonella enterica
SAMEA91060168	Uncultured bacterium	Salmonella enterica
SAMEA91066168	Uncultured bacterium	Salmonella enterica
SAMEA91066918	Salmonella enterica	Escherichia coli
SAMEA91068418	Uncultured bacterium	Salmonella enterica
SAMEA91069168	Uncultured bacterium	Salmonella enterica
SAMEA91069918	Uncultured bacterium	Proteus hauseri
SAMEA91075918	Salmonella enterica	Proteus hauseri
SAMEA91076668	Uncultured bacterium	Salmonella enterica
SAMEA91078918	Salmonella enterica	Proteus hauseri
SAMEA91079668	Uncultured bacterium	Salmonella enterica
SAMEA91081168	Salmonella enterica	Proteus hauseri
SAMEA91081918	Uncultured bacterium	Salmonella enterica
SAMEA91102918	Salmonella enterica	Escherichia coli
SAMEA91132168	Salmonella enterica	Pseudomonas aeruginosa
SAMEA91140418	Uncultured bacterium	Salmonella enterica
SAMEA91141918	Uncultured bacterium	Salmonella enterica
SAMEA91145668	Uncultured bacterium	Salmonella enterica
SAMEA91147168	Uncultured bacterium	Salmonella enterica
SAMEA91160668	Uncultured bacterium	Salmonella enterica
SAMEA91168918	Uncultured bacterium	Salmonella enterica
SAMEA91174918	Salmonella enterica	Proteus hauseri
SAMEA91186168	Salmonella enterica	Escherichia coli
SAMEA91200418	Salmonella enterica	Proteus hauseri
SAMEA91217668	Uncultured bacterium	Salmonella enterica
SAMEA91225918	Uncultured bacterium	Salmonella enterica
SAMEA912951	Uncultured bacterium	Peribacillus frigoritolerans
SAMEA912952	Uncultured bacterium	UMGS1071 sp900542375
SAMEA912954	Uncultured bacterium	Peribacillus frigoritolerans
SAMEA912955	Uncultured bacterium	CAG-492 sp900553225
SAMEA912965	Uncultured bacterium	Peribacillus frigoritolerans
SAMEA912974	Uncultured bacterium	Bacteroides uniformis
SAMEA923208	Mycobacterium avium	Clostridium tyrobutyricum
SAMEA923255	Mycobacterium avium	Kocuria marina
SAMEA954539	Shigella sonnei	Escherichia coli
SAMEA954540	Shigella sonnei	Escherichia coli
SAMEA954541	Shigella sonnei	Escherichia coli
SAMEA954542	Shigella sonnei	Escherichia coli
SAMEA954543	Shigella sonnei	Escherichia coli
SAMEA954544	Shigella sonnei	Escherichia coli
SAMEA954545	Shigella sonnei	Escherichia coli
SAMEA954546	Shigella sonnei	Escherichia coli
SAMEA954547	Shigella sonnei	Escherichia coli
SAMEA954548	Shigella sonnei	Escherichia coli
SAMEA954549	Shigella sonnei	Escherichia coli
SAMEA954550	Shigella sonnei	Escherichia coli
SAMEA954551	Shigella sonnei	Escherichia coli
SAMEA954552	Shigella sonnei	Escherichia coli
SAMEA954553	Shigella sonnei	Escherichia coli
SAMEA954554	Shigella sonnei	Escherichia coli
SAMEA954555	Shigella sonnei	Escherichia coli
SAMEA954557	Shigella sonnei	Escherichia coli
SAMEA954558	Shigella sonnei	Escherichia coli
SAMEA954559	Shigella sonnei	Escherichia coli
SAMEA954560	Shigella sonnei	Escherichia coli
SAMEA954561	Shigella sonnei	Escherichia coli
SAMEA954562	Shigella sonnei	Escherichia coli
SAMEA954563	Shigella sonnei	Escherichia coli
SAMEA954564	Shigella sonnei	Escherichia coli
SAMEA954565	Shigella sonnei	Escherichia coli
SAMEA954566	Shigella sonnei	Escherichia coli
SAMEA954567	Shigella sonnei	Escherichia coli
SAMEA954568	Shigella sonnei	Escherichia coli
SAMEA954569	Shigella sonnei	Escherichia coli
SAMEA954570	Shigella sonnei	Escherichia coli
SAMEA954571	Shigella sonnei	Escherichia coli
SAMEA954572	Shigella sonnei	Escherichia coli
SAMEA954573	Shigella sonnei	Escherichia coli
SAMEA954574	Shigella sonnei	Escherichia coli
SAMEA954575	Shigella sonnei	Escherichia coli
SAMEA954576	Shigella sonnei	Escherichia coli
SAMEA954577	Shigella sonnei	Escherichia coli
SAMEA954578	Shigella sonnei	Escherichia coli
SAMEA954579	Shigella sonnei	Escherichia coli
SAMEA954580	Shigella sonnei	Escherichia coli
SAMEA954581	Shigella sonnei	Escherichia coli
SAMEA954582	Shigella sonnei	Escherichia coli
SAMEA954583	Shigella sonnei	Escherichia coli
SAMEA954584	Shigella sonnei	Escherichia coli
SAMEA954585	Shigella sonnei	Escherichia coli
SAMEA954586	Shigella sonnei	Escherichia coli
SAMEA954587	Shigella sonnei	Escherichia coli
SAMEA954588	Shigella sonnei	Escherichia coli
SAMEA954589	Shigella sonnei	Escherichia coli
SAMEA954590	Shigella sonnei	Escherichia coli
SAMEA954591	Shigella sonnei	Escherichia coli
SAMEA954592	Shigella sonnei	Escherichia coli
SAMEA954593	Shigella sonnei	Escherichia coli
SAMEA954594	Shigella sonnei	Escherichia coli
SAMEA954595	Shigella sonnei	Escherichia coli
SAMEA954596	Shigella sonnei	Escherichia coli
SAMEA954597	Shigella sonnei	Escherichia coli
SAMEA954599	Shigella sonnei	Escherichia coli
SAMEA954600	Shigella sonnei	Escherichia coli
SAMEA954601	Shigella sonnei	Escherichia coli
SAMEA954603	Shigella sonnei	Escherichia coli
SAMEA954605	Shigella sonnei	Escherichia coli
SAMEA954606	Shigella sonnei	Escherichia coli
SAMEA954607	Shigella sonnei	Escherichia coli
SAMEA954608	Shigella sonnei	Escherichia coli
SAMEA954609	Shigella sonnei	Escherichia coli
SAMEA954610	Shigella sonnei	Escherichia coli
SAMEA954611	Shigella sonnei	Escherichia coli
SAMEA954612	Shigella sonnei	Escherichia coli
SAMEA954613	Shigella sonnei	Escherichia coli
SAMEA954614	Shigella sonnei	Escherichia coli
SAMEA954615	Shigella sonnei	Escherichia coli
SAMEA954616	Shigella sonnei	Escherichia coli
SAMEA954617	Shigella sonnei	Escherichia coli
SAMEA954618	Shigella sonnei	Escherichia coli
SAMEA954619	Shigella sonnei	Escherichia coli
SAMEA954620	Shigella sonnei	Escherichia coli
SAMEA954621	Shigella sonnei	Escherichia coli
SAMEA954622	Shigella sonnei	Escherichia coli
SAMEA954623	Shigella sonnei	Escherichia coli
SAMEA954624	Shigella sonnei	Escherichia coli
SAMEA954625	Shigella sonnei	Escherichia coli
SAMEA954626	Shigella sonnei	Escherichia coli
SAMEA954627	Shigella sonnei	Escherichia coli
SAMEA954628	Shigella sonnei	Escherichia coli
SAMEA954629	Shigella sonnei	Escherichia coli
SAMEA954630	Shigella sonnei	Escherichia coli
SAMEA954631	Shigella sonnei	Escherichia coli
SAMEA954632	Shigella sonnei	Escherichia coli
SAMEA954633	Shigella sonnei	Escherichia coli
SAMEA954634	Shigella sonnei	Escherichia coli
SAMEA954635	Shigella sonnei	Escherichia coli
SAMEA954636	Shigella sonnei	Escherichia coli
SAMEA954637	Shigella sonnei	Escherichia coli
SAMEA954638	Shigella sonnei	Escherichia coli
SAMEA954639	Shigella sonnei	Escherichia coli
SAMEA954640	Shigella sonnei	Escherichia coli
SAMEA954641	Shigella sonnei	Escherichia coli
SAMEA954642	Shigella sonnei	Escherichia coli
SAMEA954643	Shigella sonnei	Escherichia coli
SAMEA954644	Shigella sonnei	Escherichia coli
SAMEA954645	Shigella flexneri	Escherichia coli
SAMEA954646	Shigella sonnei	Escherichia coli
SAMEA954647	Shigella sonnei	Escherichia coli
SAMEA954648	Shigella sonnei	Escherichia coli
SAMEA954649	Shigella sonnei	Escherichia coli
SAMEA954650	Shigella sonnei	Escherichia coli
SAMEA954651	Shigella sonnei	Escherichia coli
SAMEA954652	Shigella sonnei	Escherichia coli
SAMEA954653	Shigella sonnei	Escherichia coli
SAMEA954654	Shigella sonnei	Escherichia coli
SAMEA954655	Shigella sonnei	Escherichia coli
SAMEA954656	Shigella sonnei	Escherichia coli
SAMEA954657	Shigella sonnei	Escherichia coli
SAMEA954658	Shigella sonnei	Escherichia coli
SAMEA954659	Shigella sonnei	Escherichia coli
SAMEA954660	Shigella sonnei	Escherichia coli
SAMEA954661	Shigella sonnei	Escherichia coli
SAMEA954662	Shigella sonnei	Escherichia coli
SAMEA954664	Shigella sonnei	Escherichia coli
SAMEA954665	Shigella sonnei	Escherichia coli
SAMEA954666	Shigella sonnei	Escherichia coli
SAMEA954667	Shigella sonnei	Escherichia coli
SAMEA954668	Shigella sonnei	Escherichia coli
SAMEA954669	Shigella sonnei	Escherichia coli
SAMEA954670	Shigella sonnei	Escherichia coli
SAMEA954671	Shigella sonnei	Escherichia coli
SAMEA954672	Shigella sonnei	Escherichia coli
SAMEA954673	Shigella sonnei	Escherichia coli
SAMEA954674	Shigella sonnei	Escherichia coli
SAMEA954675	Shigella sonnei	Escherichia coli
SAMEA954676	Shigella sonnei	Escherichia coli
SAMEA954677	Shigella sonnei	Escherichia coli
SAMEA954678	Shigella sonnei	Escherichia coli
SAMEA954679	Shigella sonnei	Escherichia coli
SAMEA954680	Shigella flexneri	Escherichia coli
SAMEA954681	Shigella flexneri	Escherichia coli
SAMEA954682	Shigella flexneri	Escherichia coli
SAMEA954683	Shigella flexneri	Escherichia coli
SAMEA954684	Shigella flexneri	Escherichia coli
SAMEA954685	Shigella flexneri	Escherichia coli
SAMEA954686	Shigella flexneri	Escherichia coli
SAMEA954687	Shigella flexneri	Escherichia coli
SAMEA954688	Shigella flexneri	Escherichia coli
SAMEA954689	Shigella flexneri	Escherichia coli
SAMEA954690	Shigella sonnei	Escherichia coli
SAMEA954691	Shigella sonnei	Escherichia coli
SAMEA954692	Shigella sonnei	Escherichia coli
SAMEA954693	Shigella sonnei	Escherichia coli
SAMEA954694	Shigella sonnei	Escherichia coli
SAMEA954695	Shigella sonnei	Escherichia coli
SAMEA954696	Shigella sonnei	Escherichia coli
SAMEA954697	Shigella sonnei	Escherichia coli
SAMEA954698	Shigella sonnei	Escherichia coli
SAMEA954699	Shigella sonnei	Escherichia coli
SAMEA954700	Shigella sonnei	Escherichia coli
SAMEA954701	Shigella sonnei	Escherichia coli
SAMEA954702	Shigella sonnei	Escherichia coli
SAMEA954703	Shigella sonnei	Escherichia coli
SAMEA954704	Shigella sonnei	Escherichia coli
SAMEA954705	Shigella sonnei	Escherichia coli
SAMEA954706	Shigella sonnei	Escherichia coli
SAMEA954707	Shigella sonnei	Escherichia coli
SAMEA954708	Shigella sonnei	Escherichia coli
SAMEA954711	Shigella sonnei	Escherichia coli
SAMEA954713	Shigella sonnei	Escherichia coli
SAMEA954714	Shigella sonnei	Escherichia coli
SAMEA954715	Shigella flexneri	Escherichia coli
SAMEA954716	Shigella flexneri	Escherichia coli
SAMEA954717	Shigella flexneri	Escherichia coli
SAMEA954718	Shigella flexneri	Escherichia coli
SAMEA954719	Shigella flexneri	Escherichia coli
SAMEA954720	Shigella flexneri	Escherichia coli
SAMEA954721	Shigella flexneri	Escherichia coli
SAMEA954722	Shigella flexneri	Escherichia coli
SAMEA954723	Shigella flexneri	Escherichia coli
SAMEA954724	Shigella flexneri	Escherichia coli
SAMEA954725	Shigella sonnei	Escherichia coli
SAMEA954727	Shigella sonnei	Escherichia coli
SAMEA954728	Shigella sonnei	Escherichia coli
SAMEA954729	Shigella sonnei	Escherichia coli
SAMEA954730	Shigella sonnei	Escherichia coli
SAMEA954731	Shigella sonnei	Escherichia coli
SAMEA954732	Shigella sonnei	Escherichia coli
SAMEA954733	Shigella sonnei	Escherichia coli
SAMEA954734	Shigella sonnei	Escherichia coli
SAMEA954735	Shigella sonnei	Escherichia coli
SAMEA954736	Shigella sonnei	Escherichia coli
SAMEA954737	Shigella sonnei	Escherichia coli
SAMEA954738	Shigella sonnei	Escherichia coli
SAMEA954739	Shigella sonnei	Escherichia coli
SAMEA954740	Shigella sonnei	Escherichia coli
SAMEA954741	Shigella sonnei	Escherichia coli
SAMEA954742	Shigella sonnei	Escherichia coli
SAMEA954743	Shigella sonnei	Escherichia coli
SAMEA954745	Shigella sonnei	Escherichia coli
SAMEA954746	Shigella sonnei	Escherichia coli
SAMEA954747	Shigella sonnei	Escherichia coli
SAMEA954748	Shigella sonnei	Escherichia coli
SAMEA954749	Shigella flexneri	Escherichia coli
SAMEA954751	Shigella flexneri	Escherichia coli
SAMEA954753	Shigella flexneri	Escherichia coli
SAMEA954755	Shigella flexneri	Escherichia coli
SAMEA954757	Shigella flexneri	Escherichia coli
SAMEA954759	Shigella flexneri	Escherichia coli
SAMEA954761	Shigella flexneri	Escherichia coli
SAMEA954763	Shigella flexneri	Escherichia coli
SAMEA954765	Shigella sonnei	Escherichia coli
SAMEA954767	Shigella flexneri	Escherichia coli
SAMEA954769	Shigella sonnei	Escherichia coli
SAMEA954770	Shigella sonnei	Escherichia coli
SAMEA954772	Shigella sonnei	Escherichia coli
SAMEA954776	Shigella sonnei	Escherichia coli
SAMEA954778	Shigella sonnei	Escherichia coli
SAMEA954780	Shigella sonnei	Escherichia coli
SAMEA954782	Shigella sonnei	Escherichia coli
SAMEA954784	Shigella sonnei	Escherichia coli
SAMEA954786	Shigella sonnei	Escherichia coli
SAMEA954788	Shigella sonnei	Escherichia coli
SAMEA954790	Shigella sonnei	Escherichia coli
SAMEA954792	Shigella sonnei	Escherichia coli
SAMEA954795	Shigella sonnei	Escherichia coli
SAMEA954797	Shigella sonnei	Escherichia coli
SAMEA954799	Shigella sonnei	Escherichia coli
SAMEA954801	Shigella sonnei	Escherichia coli
SAMEA954803	Shigella sonnei	Escherichia coli
SAMEA954805	Shigella sonnei	Escherichia coli
SAMEA954807	Shigella sonnei	Escherichia coli
SAMEA954809	Shigella sonnei	Escherichia coli
SAMEA954811	Shigella sonnei	Escherichia coli
SAMEA954813	Shigella sonnei	Escherichia coli
SAMEA954815	Shigella sonnei	Escherichia coli
SAMEA954817	Shigella sonnei	Escherichia coli
SAMEA954819	Shigella sonnei	Escherichia coli
SAMEA954821	Shigella sonnei	Escherichia coli
SAMEA954823	Shigella sonnei	Escherichia coli
SAMEA954825	Shigella sonnei	Escherichia coli
SAMEA954829	Shigella sonnei	Escherichia coli
SAMEA954830	Shigella sonnei	Escherichia coli
SAMEA954832	Shigella sonnei	Escherichia coli
SAMEA954834	Shigella sonnei	Escherichia coli
SAMEA954836	Shigella sonnei	Escherichia coli
SAMEA954838	Shigella sonnei	Escherichia coli
SAMEA954840	Shigella sonnei	Escherichia coli
SAMEA954842	Shigella sonnei	Escherichia coli
SAMEA954844	Shigella sonnei	Escherichia coli
SAMEA954846	Shigella sonnei	Escherichia coli
SAMEA954847	Shigella sonnei	Escherichia coli
SAMEA954848	Shigella sonnei	Escherichia coli
SAMEA954849	Shigella sonnei	Escherichia coli
SAMEA954850	Shigella sonnei	Escherichia coli
SAMEA954851	Shigella sonnei	Escherichia coli
SAMEA954852	Shigella sonnei	Escherichia coli
SAMEA954853	Shigella sonnei	Escherichia coli
SAMEA954854	Shigella sonnei	Escherichia coli
SAMEA954855	Shigella sonnei	Escherichia coli
SAMEA954856	Shigella sonnei	Escherichia coli
SAMEA954857	Shigella sonnei	Escherichia coli
SAMEA954858	Shigella sonnei	Escherichia coli
SAMEA954859	Shigella sonnei	Escherichia coli
SAMEA954860	Shigella sonnei	Escherichia coli
SAMEA954861	Shigella sonnei	Escherichia coli
SAMEA954862	Shigella sonnei	Escherichia coli
SAMEA954863	Shigella sonnei	Escherichia coli
SAMEA970813	Campylobacter jejuni	Staphylococcus pasteuri
SAMEA970836	Campylobacter jejuni	Bacteroides caccae
SAMEA970851	Campylobacter jejuni	Macrococcus bohemicus
SAMEA970869	Campylobacter jejuni	Brevibacillus gelatini
SAMEA970882	Campylobacter jejuni	Brevibacillus gelatini
SAMEA970904	Campylobacter jejuni	Enterococcus faecalis
SAMEA970909	Campylobacter jejuni	Bacteroides fragilis
SAMEA970911	Campylobacter jejuni	Staphylococcus haemolyticus
SAMEA970913	Campylobacter jejuni	Bacteroides fragilis
SAMEA970927	Campylobacter jejuni	Staphylococcus warneri
SAMN00001469	Lactobacillus buchneri	Lentilactobacillus hilgardii
SAMN00008753	Abiotrophia defectiva	Catonella morbi
SAMN00008757	Actinomyces sp.	Peptidiphaga gingivicola
SAMN00008801	Catonella morbi	Abiotrophia defectiva
SAMN00008804	[clostridium] asparagiforme	Enterocloster asparagiformis
SAMN00008809	Tyzzerella nexilis	Faecalimonas phoceensis
SAMN00011632	Thauera selenatis	Enterobacter cloacae
SAMN00012118	Shigella sonnei	Escherichia coli
SAMN00012843	Neisseria gonorrhoeae	Afipia clevelandensis
SAMN00012873	Lachnospiraceae oral	Lachnoanaerobaculum sp000209465
SAMN00012895	Shigella sp.	Bacteroides thetaiotaomicron
SAMN00013125	Clostridiales bacterium	CAJPNN01 sp905372035
SAMN00013128	Clostridiales bacterium	CAJPNN01 sp905372035
SAMN00013129	Clostridiales bacterium	CAJPNN01 sp905372035
SAMN00013134	Clostridiales bacterium	Fimenecus sp000432435
SAMN00013135	Clostridiales bacterium	Fimenecus sp000432435
SAMN00013140	Clostridiales bacterium	Fimenecus sp000432435
SAMN00013141	Clostridiales bacterium	Fimenecus sp000432435
SAMN00013179	Clostridiales bacterium	Fimenecus sp000432435
SAMN00013180	Clostridiales bacterium	Fimenecus sp000432435
SAMN00013191	Flavobacteriaceae bacterium	Fusobacterium nucleatum
SAMN00013314	Lachnospiraceae bacterium	Eisenbergiella tayi
SAMN00014280	Lachnospiraceae bacterium	Faecalimonas sp000209385
SAMN00016462	Shigella boydii	Escherichia coli
SAMN00016956	Shigella flexneri	Escherichia coli
SAMN00016960	Shigella flexneri	Escherichia coli
SAMN00016961	Shigella flexneri	Escherichia coli
SAMN00016963	Shigella flexneri	Escherichia coli
SAMN00016964	Shigella flexneri	Escherichia coli
SAMN00017001	Shigella flexneri	Escherichia coli
SAMN00017106	Shigella flexneri	Escherichia coli
SAMN00017107	Shigella flexneri	Escherichia coli
SAMN00017108	Shigella flexneri	Escherichia coli
SAMN00017129	Shigella flexneri	Escherichia coli
SAMN00017228	Shigella sonnei	Escherichia coli
SAMN00017231	Shigella flexneri	Escherichia coli
SAMN00017609	Opitutaceae bacterium	Geminisphaera colitermitum
SAMN00017655	Shigella sonnei	Escherichia coli
SAMN00017662	Shigella flexneri	Escherichia coli
SAMN00017771	Shigella flexneri	Escherichia coli
SAMN00102821	Cellulosilyticum lentocellum	Niameybacter massiliensis
SAMN00102851	Brucella ceti	Streptococcus intermedius
SAMN00102935	Coprobacillus cateniformis	Flavobacterium odoratum
SAMN00102940	Clostridium sp.	Muricomes fissicatena
SAMN00102957	Burkholderiales bacterium	Parasutterella excrementihominis
SAMN00102964	Acidaminococcus intestini	Escherichia coli
SAMN00102965	Fusobacterium nucleatum	Escherichia coli
SAMN00102973	Fusobacterium nucleatum	Neisseria gonorrhoeae
SAMN00102983	Bacteroides sp.	Parabacteroides distasonis
SAMN00103217	Clostridiales bacterium	CAJPNN01 sp905372035
SAMN00103333	Coprobacillus sp.	Erysipelatoclostridium ramosum
SAMN00103345	Bacteroides eggerthii	Megamonas funiformis
SAMN00103453	Phascolarctobacterium sp.	Bilophila wadsworthia
SAMN00103458	Propionibacterium sp.	Cutibacterium avidum
SAMN00103461	Atopobium parvulum	Lancefieldella parvula
SAMN00103494	Lachnospiraceae bacterium	Mediterraneibacter torques
SAMN00103527	Streptococcus pneumoniae	Faecalimonas sp000209385
SAMN00109825	Opitutaceae bacterium	Geminisphaera colitermitum
SAMN00110653	Shigella sonnei	Escherichia coli
SAMN00113465	Shigella flexneri	Escherichia coli
SAMN00117505	Opitutaceae bacterium	Geminisphaera sp000242935
SAMN00117506	Opitutaceae bacterium	Geminisphaera sp000242935
SAMN00117512	Burkholderiales bacterium	Aquabacterium sp000244995
SAMN00117522	Streptomyces viridosporus	Amycolatopsis sp000231075
SAMN00118195	Bacillus sp.	BacillusU sp000242895
SAMN00120099	Candidatus pelagibacter	Pelagibacter sp900177485
SAMN00189093	Capnocytophaga sp.	Actinomyces sp000195595
SAMN00189099	Megasphaera micronuciformis	Enterococcus faecalis
SAMN00189148	Escherichia coli	Klebsiella pneumoniae
SAMN00189150	Parasutterella excrementihominis	Paraprevotella clara
SAMN00190022	Candidatus pelagibacter	Pelagibacter ubique
SAMN00203937	Roseobacter sp.	Planktomarina temperata
SAMN00203994	Streptomyces sp.	Amycolatopsis eburnea
SAMN00259688	Desmospora sp.	Kroppenstedtia eburnea
SAMN00259745	Sar324 cluster	Arctic96AD-7 sp002082305
SAMN00260145	Gamma proteobacterium	Pseudothioglobus sp000213395
SAMN00260149	Sar324 cluster	Arctic96AD-7 sp002082305
SAMN00260256	Actinomyces sp.	Pauljensenia sp000185285
SAMN00262198	Leptolyngbyaceae cyanobacterium	JSC-12 sp000309945
SAMN00262637	Sphingobacterium sp.	Pseudosphingobacterium jilunii
SAMN00262673	Candidatus pelagibacter	Pelagibacter ubique
SAMN00262674	Candidatus pelagibacter	Pelagibacter ubique
SAMN00262675	Candidatus pelagibacter	Pelagibacter ubique
SAMN00262687	Hungateiclostridium clariflavum	Acetivibrio clariflavus
SAMN00262688	Glaciecola sp.	Paraglaciecola chathamensis
SAMN00627898	Paenibacillus sp.	Blautia wexlerae
SAMN00627913	Eubacterium sp.	Flavobacterium odoratum
SAMN00627929	Erysipelotrichaceae bacterium	ClostridiumQ innocuum
SAMN00632097	Pseudomonas chlororaphis	Vibrio cholerae
SAMN00672457	Propionibacterium sp.	Cutibacterium acnes
SAMN00672459	Propionibacterium sp.	Cutibacterium avidum
SAMN00690224	Fusobacteria unknown	Fusobacterium vincentii
SAMN00690844	Pseudoflavonifractor capillosus	Lawsonibacter sp900766145
SAMN00691128	Selenomonas sp.	Centipeda sp000315545
SAMN00691192	Subdoligranulum sp.	Gemmiger formicilis
SAMN00691202	Lachnospiraceae bacterium	KLE1615 sp900066985
SAMN00691405	Lachnospiraceae bacterium	KLE1615 sp900066985
SAMN00691416	Lachnospiraceae bacterium	Lachnospira sp900316325
SAMN00691419	Lachnospiraceae bacterium	UBA11774 sp003507655
SAMN00691547	Coprobacillus sp.	Faecalibacillus intestinalis
SAMN00691548	Clostridiales bacterium	Eubacterium faecavium
SAMN00691579	Lachnospiraceae bacterium	Enterocloster sp000431375
SAMN00691585	Lachnospiraceae bacterium	Ventrimonas sp003480315
SAMN00691594	Clostridiales bacterium	Clostridium fessum
SAMN00696740	Clostridiales bacterium	CAG-273 sp000438355
SAMN00699809	Sar324 cluster	JCVI-SCAAA005 sp000224765
SAMN00706779	Lachnospiraceae bacterium	Enterocloster sp000431375
SAMN00706781	Ruminococcaceae bacterium	Monoglobus pectinilyticus
SAMN00713564	Caldicellulosiruptor kristjanssonii	Thermovibrio ammonificans
SAMN00713594	Sphingobacterium sp.	Pseudosphingobacterium jilunii
SAMN00713610	Glaciecola sp.	Paraglaciecola chathamensis
SAMN00716087	Clostridiales bacterium	Clostridium fessum
SAMN00716791	Clostridiales bacterium	Clostridium fessum
SAMN00722973	Vibrio cholerae	Proteus mirabilis
SAMN00722981	Vibrio cholerae	Proteus mirabilis
SAMN00752564	Shigella dysenteriae	Escherichia coli
SAMN00766211	Myroides odoratimimus	Flavobacterium odoratum
SAMN00769070	Propionibacterium sp.	Cutibacterium avidum
SAMN00771404	[clostridium] clostridioforme	Enterocloster clostridioformis
SAMN00771405	[clostridium] clostridioforme	Enterocloster bolteae
SAMN00771407	Clostridium colicanis	Bacteroides salyersiae
SAMN00771410	Clostridium butyricum	Corynebacterium kefirresidentii
SAMN00771411	[clostridium] clostridioforme	Enterocloster clostridioformis
SAMN00771413	[clostridium] clostridioforme	Enterocloster clostridioformis
SAMN00771414	[clostridium] clostridioforme	Enterocloster clostridioformis
SAMN00771416	[clostridium] clostridioforme	Enterocloster clostridioformis
SAMN00771417	Hungatella hathewayi	Corynebacterium sp000478175
SAMN00771419	[clostridium] clostridioforme	Enterocloster clostridioformis
SAMN00771425	Myroides odoratimimus	Flavobacterium odoratimimum
SAMN00773098	[clostridium] clostridioforme	Enterocloster clostridioformis
SAMN00773778	Opitutaceae bacterium	Geminisphaera colitermitum
SAMN00791023	Candidatus pelagibacter	Pelagibacter ubique
SAMN00828627	Staphylococcus aureus	Enterococcus faecalis
SAMN00828639	Staphylococcus aureus	Enterococcus faecalis
SAMN00828707	Veillonellaceae bacterium	Phascolarctobacterium faecium
SAMN00828715	Lachnospiraceae bacterium	Anaerobutyricum hallii
SAMN00828716	Clostridiales bacterium	CAG-269 sp001916035
SAMN00828721	Ruminococcaceae bacterium	CAG-492 sp000434335
SAMN00828722	Veillonellaceae bacterium	Phascolarctobacterium faecium
SAMN00828776	Actinomyces sp.	Pauljensenia sp000278725
SAMN00828779	Selenomonas sp.	Centipeda artemidis
SAMN00828780	Selenomonas sp.	Centipeda sp000286455
SAMN00828781	Actinomyces sp.	Pauljensenia sp000466265
SAMN00828784	Peptostreptococcaceae bacterium	Peptoanaerobacter margaretiae
SAMN00828785	Klebsiella sp.	Peptoanaerobacter stomatis
SAMN00828786	Actinomyces sp.	Pauljensenia odontolytica
SAMN00828788	Peptostreptococcaceae bacterium	Klebsiella michiganensis
SAMN00828798	Prevotella bivia	Enterococcus faecalis
SAMN00828799	Haemophilus sp.	Enterococcus faecalis
SAMN00829111	Lactobacillus vaginalis	Limosilactobacillus portuensis
SAMN00829609	Lactobacillus vaginalis	Limosilactobacillus portuensis
SAMN00839617	Burkholderia sp.	Paraburkholderia hospita
SAMN00839618	Rhizobium sp.	Neorhizobium sp000282095
SAMN00855477	Uncultured bacterium	Neisseria sp000186165
SAMN00862108	Propionibacterium sp.	Cutibacterium acnes
SAMN00862111	Propionibacterium sp.	Cutibacterium granulosum
SAMN00862112	Propionibacterium sp.	Cutibacterium avidum
SAMN00862114	Propionibacterium sp.	Cutibacterium avidum
SAMN00862127	Propionibacterium sp.	Cutibacterium acnes
SAMN00862135	Propionibacterium sp.	Cutibacterium acnes
SAMN00993339	Streptococcus agalactiae	Leptospira santarosai
SAMN00993341	Streptococcus agalactiae	Leptospira kirschneri
SAMN00998673	Ruminococcaceae bacterium	Intestinimonas timonensis
SAMN01041250	Italian clover	Phytoplasma sp000309485
SAMN01041251	Milkweed yellows	Phytoplasma sp000309485
SAMN01086531	Coprococcus sp.	Faecalimonas umbilicata
SAMN01086532	Coprococcus sp.	Faecalimonas umbilicata
SAMN01103366	Sinorhizobium meliloti	Pseudomonas frederiksbergensis
SAMN01103374	Sinorhizobium meliloti	Leclercia sp003024485
SAMN01103376	Sinorhizobium meliloti	Agrobacterium sp900013535
SAMN01103412	Sinorhizobium meliloti	Cronobacter turicensis
SAMN01103415	Sinorhizobium meliloti	Agrobacterium tumefaciens
SAMN01103434	Sinorhizobium meliloti	Neorhizobium sp001005825
SAMN01103439	Sinorhizobium meliloti	Cronobacter turicensis
SAMN01141797	Pseudomonas unknown	Alcaligenes phenolicus
SAMN01163560	Clostridium sp.	Lacrimispora indolis
SAMN01163561	Clostridium sp.	Ruminiclostridium sp000244875
SAMN01730125	Candidatus microthrix	Microthrix parvicella
SAMN01730988	Lachnospiraceae bacterium	COE1 sp000403215
SAMN01730989	Eubacterium sp.	14-2 sp000403845
SAMN01730990	Lachnospiraceae bacterium	14-2 sp000403255
SAMN01730991	Lachnospiraceae bacterium	Kineothrix sp000403275
SAMN01730992	Lachnospiraceae bacterium	Schaedlerella sp000403295
SAMN01730993	Lachnospiraceae bacterium	COE1 sp000403335
SAMN01730994	Lachnospiraceae bacterium	14-2 sp000403315
SAMN01730998	Firmicutes bacterium	Dubosiella sp000403415
SAMN01730999	Oscillibacter sp.	Dysosmobacter sp000403435
SAMN01731000	Dorea sp.	Sporofaciens sp000403455
SAMN01731001	Lachnospiraceae bacterium	MD308 sp000403475
SAMN01731002	Lachnospiraceae bacterium	CAG-95 sp000403495
SAMN01731003	Clostridium sp.	Coprocola sp000364165
SAMN01731004	Lactobacillus sp.	Cutibacterium acnes
SAMN01760451	Pseudomonas unknown	Alcaligenes phenolicus
SAMN01766698	Clostridioides difficile	ClostridiumQ innocuum
SAMN01766766	Clostridioides difficile	Enterococcus faecium
SAMN01779543	Lactobacillus iners	Cutibacterium granulosum
SAMN01779548	Delftia acidovorans	Comamonas tsuruhatensis
SAMN01779549	Delftia acidovorans	Comamonas tsuruhatensis
SAMN01779561	Actinomyces sp.	Pauljensenia sp000411415
SAMN01797700	Nostoc sp.	Trichormus sp000316645
SAMN01797701	Nostoc sp.	Trichormus sp000316645
SAMN01797702	Pleurocapsa sp.	Hydrococcus sp000317025
SAMN01797746	Microcoleus sp.	PCC7113 sp000317515
SAMN01797749	Calothrix sp.	Fortiea sp000316575
SAMN01797752	Nostoc sp.	Anabaenopsis sp000316625
SAMN01797753	Cyanobacterium aponinum	PCC-10605 sp000317675
SAMN01801627	Actinotignum schaalii	Cutibacterium acnes
SAMN01801654	Myroides odoratimimus	Flavobacterium odoratimimum
SAMN01805332	Salmonella enterica	Escherichia coli
SAMN01816354	Salmonella enterica	Klebsiella pneumoniae
SAMN01821746	Chlamydia psittaci	Chlamydophila avium
SAMN01828187	Acinetobacter parvus	Staphylococcus pragensis
SAMN01828457	Kluyvera sp.	Klebsiella aerogenes
SAMN01828464	Atopobium sp.	Lancefieldella sp000411555
SAMN01828465	Propionibacterium sp.	Brooklawnia sp000413315
SAMN01831300	Chlamydia psittaci	Chlamydophila ibidis
SAMN01831301	Chlamydia psittaci	Chlamydophila avium
SAMN01885727	Escherichia coli	Robertmurraya massiliosenegalensis
SAMN01907082	Propionibacterium sp.	Cutibacterium acnes
SAMN01907087	Propionibacterium sp.	Cutibacterium acnes
SAMN01907452	Salmonella enterica	Enterobacter hormaechei
SAMN01920925	Salmonella enterica	Citrobacter freundii
SAMN01922269	Staphylococcus aureus	Enterococcus faecalis
SAMN01922298	Enterobacter cloacae	Staphylococcus aureus
SAMN01922356	Lactobacillus gasseri	Streptococcus agalactiae
SAMN01922364	Staphylococcus lugdenensis	Prevotella buccae
SAMN01923822	Shigella dysenteriae	Escherichia coli
SAMN01923823	Shigella dysenteriae	Escherichia coli
SAMN01923824	Shigella dysenteriae	Escherichia coli
SAMN01923825	Shigella dysenteriae	Escherichia coli
SAMN01923826	Shigella dysenteriae	Escherichia coli
SAMN01923827	Shigella dysenteriae	Escherichia coli
SAMN01923828	Shigella dysenteriae	Escherichia coli
SAMN01923829	Shigella dysenteriae	Escherichia coli
SAMN01923830	Shigella dysenteriae	Escherichia coli
SAMN01923831	Shigella dysenteriae	Escherichia coli
SAMN01923832	Shigella dysenteriae	Escherichia coli
SAMN01923833	Shigella dysenteriae	Escherichia coli
SAMN01923834	Shigella dysenteriae	Escherichia coli
SAMN01923835	Shigella dysenteriae	Escherichia coli
SAMN01923836	Shigella dysenteriae	Escherichia coli
SAMN01923837	Shigella dysenteriae	Escherichia coli
SAMN01923838	Shigella dysenteriae	Escherichia coli
SAMN01923839	Shigella dysenteriae	Escherichia coli
SAMN01923840	Shigella dysenteriae	Escherichia coli
SAMN01923841	Shigella dysenteriae	Escherichia coli
SAMN01923842	Shigella dysenteriae	Escherichia coli
SAMN01923843	Shigella dysenteriae	Escherichia coli
SAMN01923844	Shigella dysenteriae	Escherichia coli
SAMN01923845	Shigella dysenteriae	Escherichia coli
SAMN01923846	Shigella dysenteriae	Escherichia coli
SAMN01923847	Shigella dysenteriae	Escherichia coli
SAMN01923848	Shigella dysenteriae	Escherichia coli
SAMN01923849	Shigella dysenteriae	Escherichia coli
SAMN01923850	Shigella dysenteriae	Escherichia coli
SAMN01923851	Shigella dysenteriae	Escherichia coli
SAMN01923852	Shigella dysenteriae	Escherichia coli
SAMN01923853	Shigella dysenteriae	Escherichia coli
SAMN01923854	Shigella dysenteriae	Escherichia coli
SAMN01923855	Shigella dysenteriae	Escherichia coli
SAMN01923856	Shigella dysenteriae	Escherichia coli
SAMN01923857	Shigella dysenteriae	Escherichia coli
SAMN01923858	Shigella dysenteriae	Escherichia coli
SAMN01923860	Shigella dysenteriae	Escherichia coli
SAMN01923861	Shigella dysenteriae	Escherichia coli
SAMN01923862	Shigella dysenteriae	Escherichia coli
SAMN01923863	Shigella dysenteriae	Escherichia coli
SAMN01923864	Shigella dysenteriae	Escherichia coli
SAMN01923865	Shigella dysenteriae	Escherichia coli
SAMN01923866	Shigella dysenteriae	Escherichia coli
SAMN01923867	Shigella dysenteriae	Escherichia coli
SAMN01923868	Shigella dysenteriae	Escherichia coli
SAMN01923869	Shigella dysenteriae	Escherichia coli
SAMN01923870	Shigella dysenteriae	Escherichia coli
SAMN01923871	Shigella dysenteriae	Escherichia coli
SAMN01923872	Shigella dysenteriae	Escherichia coli
SAMN01923873	Shigella dysenteriae	Escherichia coli
SAMN01923874	Shigella dysenteriae	Escherichia coli
SAMN01923875	Shigella dysenteriae	Escherichia coli
SAMN01923876	Shigella dysenteriae	Escherichia coli
SAMN01924559	Salmonella enterica	Citrobacter braakii
SAMN01924562	Salmonella enterica	Citrobacter werkmanii
SAMN01924572	Salmonella enterica	Serratia nevei
SAMN01940370	Grimontia indica	Enterovibrio indicus
SAMN01942144	Chromobacterium violaceum	Escherichia coli
SAMN01984943	Coprobacillus sp.	Erysipelatoclostridium ramosum
SAMN02141584	Burkholderia sp.	Caballeronia zhejiangensis
SAMN02141999	Staphylococcus aureus	Cereibacter sphaeroides
SAMN02169283	Aggregatibacter sp.	Centipeda noxia
SAMN02169290	Clostridia bacterium	Ventricola sp900542445
SAMN02169291	Clostridia bacterium	Limiplasma sp900548145
SAMN02169294	Lachnospiraceae bacterium	Lachnospira eligens
SAMN02179398	Pseudomonas aeruginosa	Escherichia coli
SAMN02182991	Salmonella enterica	Morganella morganii
SAMN02193983	Xanthobacteraceae bacterium	Ancylobacter sp000378025
SAMN02193985	Arthrobacter sp.	Paenarthrobacter nicotinovorans
SAMN02193986	Arthrobacter sp.	Pseudarthrobacter sp000374905
SAMN02193988	Arthrobacter sp.	Pseudarthrobacter sp000374865
SAMN02194226	Candidatus ancillula	Ancillula trichonymphae
SAMN02194227	Actinobacterium scgc	Planktophila sp000378885
SAMN02194238	Bacillus sp.	Gottfriedia luciferensis
SAMN02194261	Bacteroidetes bacterium	Sediminibacterium sp000438985
SAMN02194264	Beta proteobacterium	Polynucleobacter sp000428385
SAMN02194296	Actinobacterium scgc	AAA044-D11 sp000485495
SAMN02194332	Xanthomonadaceae bacterium	Luteibacter sp900109915
SAMN02194388	Salinispora pacifica	Micromonospora oceanensis
SAMN02194389	Salinispora pacifica	Micromonospora vitiensis
SAMN02194423	Salinispora pacifica	Micromonospora oceanensis
SAMN02194424	Salinispora pacifica	Micromonospora oceanensis
SAMN02194425	Salinispora pacifica	Micromonospora oceanensis
SAMN02194426	Salinispora pacifica	Micromonospora oceanensis
SAMN02194437	Mycoplasma moatsii	Mesomycoplasma bovoculi
SAMN02194456	Olavius algarvensis	CAJINA01 sp905176665
SAMN02194460	Olavius algarvensis	CAJINA01 sp905176665
SAMN02194462	Olavius algarvensis	CAJINA01 sp905176665
SAMN02194463	Olavius algarvensis	CAJINA01 sp905176665
SAMN02194464	Olavius algarvensis	CAJINA01 sp905176665
SAMN02194552	Hyphomicrobium sp.	Methylopila sp000526315
SAMN02194570	Bacillus sp.	URHB0009 sp000426085
SAMN02194766	Terracoccus sp.	Terrabacter sp000383675
SAMN02194771	Salinispora pacifica	Micromonospora arenicola
SAMN02194779	Unclassified acidobacteriaceae	Edaphobacter sp000421065
SAMN02194783	Bryobacterales bacterium	KBS-96 sp000381625
SAMN02194788	Cryocola sp.	Leifsonia sp900100265
SAMN02194821	Oxalobacteraceae bacterium	Duganella sp000381565
SAMN02194835	Gemmatimonadetes bacterium	UBA1138 sp002313925
SAMN02194864	Rubritalea marina	Rudaea cellulosilytica
SAMN02194883	Actinobacteria bacterium	UBA2110 sp012960315
SAMN02194892	Pedobacter glucosidilyticus	Pelobium glucosidilyticum
SAMN02194906	Beta proteobacterium	Ralstonia pickettii
SAMN02194944	Gemmatimonadetes bacterium	UBA1138 sp002313925
SAMN02194945	Deltaproteobacteria bacterium	Arctic96AD-7 sp002082305
SAMN02195006	Salinispora pacifica	Micromonospora mooreana
SAMN02198750	Spirochaeta sp.	UBA2779 sp900608495
SAMN02198848	Rheinheimera perlucida	Arsukibacterium perlucidum
SAMN02198849	Unclassified gemmatimonadetes	UBA1138 sp002313925
SAMN02198852	Unclassified acidobacteria	UBA890 sp002722645
SAMN02198925	Lachnospiraceae bacterium	NK4A144 sp000424365
SAMN02198933	Clostridiales bacterium	Onthomonas sp000421005
SAMN02198934	Lachnospiraceae bacterium	NK4A136 sp000687675
SAMN02198953	Lachnospiraceae bacterium	NK4A136 sp000421045
SAMN02199046	Frankia sp.	Iso899 sp000421445
SAMN02199073	Lactobacillus catenefornis	Eggerthia catenaformis
SAMN02199089	Gemmobacter nectariphilus	Wagnerdoeblera nectariphila
SAMN02199274	Anaeroarcus burkinensis	Anaeromusa acidaminophila
SAMN02199285	Uncultured cycloclasticus	Cycloclasticus sp002162705
SAMN02199287	Uncultured cycloclasticus	Cycloclasticus sp002162695
SAMN02199288	Uncultured cycloclasticus	Cycloclasticus sp002162695
SAMN02199289	Uncultured colwellia	Colwellia psychrerythraea
SAMN02199290	Uncultured colwellia	Colwellia psychrerythraea
SAMN02199303	Chryseobacterium palustre	Kaistella palustris
SAMN02199348	Unclassified comamonadaceae	Ramlibacter sp000426125
SAMN02199353	Burkholderia sp.	Paraburkholderia graminis
SAMN02199358	Sphingomonas sp.	Sphingomicrobium sp003097155
SAMN02199374	Uncultured colwellia	Colwellia psychrerythraea
SAMN02199375	Uncultured cycloclasticus	Cycloclasticus sp002162705
SAMN02203860	Mycobacteroides chelonae	Mycobacterium abscessus
SAMN02207452	Desulfovibrio sp.	Desulfohalovibrio sp000422205
SAMN02253014	Salmonella enterica	Citrobacter youngae
SAMN02253055	Salmonella enterica	Escherichia coli
SAMN02256394	Methylotenera sp.	Methylophilus sp000525025
SAMN02256395	Candidatus pelagibacter	Pelagibacter ubique
SAMN02256429	Candidatus pelagibacter	Pelagibacter ubique
SAMN02256432	Gamma proteobacterium	Pseudothioglobus sp000372785
SAMN02256433	Filamentous cyanobacterium	ESFC-1 sp000380225
SAMN02256460	Zeta proteobacterium	Mariprofundus sp015485035
SAMN02256461	Zeta proteobacterium	AB-137-C09 sp000379225
SAMN02256468	Bacillus sp.	Domibacillus aminovorans
SAMN02256476	Lactobacillus casei	Lacticaseibacillus paracasei
SAMN02256512	Alpha proteobacterium	Fonsibacter sp018882565
SAMN02256523	Myroides odoratus	Flavobacterium odoratum
SAMN02261253	Oscillatoria sp.	PCC-10802 sp000332335
SAMN02261267	Leptolyngbyaceae cyanobacterium	JSC-12 sp000309945
SAMN02261280	Actinobacterium scgc	Planktophila sp000372185
SAMN02261281	Actinobacterium scgc	Nanopelagicus sp000378865
SAMN02261282	Actinobacterium scgc	Planktophila sp000378885
SAMN02261283	Actinobacterium scgc	Nanopelagicus sp000294575
SAMN02261284	Actinobacterium scgc	Nanopelagicus sp000383815
SAMN02261289	Verrucomicrobia bacterium	MB11C04 sp902615835
SAMN02261301	Alpha proteobacterium	Fonsibacter sp000371845
SAMN02261302	Alpha proteobacterium	Fonsibacter sp018882565
SAMN02261303	Alpha proteobacterium	Fonsibacter sp018882565
SAMN02261304	Alpha proteobacterium	Fonsibacter sp000371745
SAMN02261332	Nostoc sp.	Anabaenopsis sp000316625
SAMN02261335	Oscillatoria nigro-viridis	Microcoleus sp000317475
SAMN02261337	Synechococcus sp.	PCC-6312 sp000316685
SAMN02261339	Pseudanabaena sp.	PCC-6802 sp000332175
SAMN02261344	Cyanobacterium pcc	Chlorogloeopsis sp000332255
SAMN02261347	Gloeocapsa sp.	Chroogloeocystis sp000317555
SAMN02261355	Synechocystis sp.	Aliterella sp000332075
SAMN02261356	Synechococcus sp.	PCC-7502 sp000317085
SAMN02261357	Leptolyngbya sp.	PCC-6406 sp000332095
SAMN02261362	Desulfovibrio sp.	Solidesulfovibrio sp000245055
SAMN02261382	Burkholderiales bacterium	Aquabacterium sp000244995
SAMN02261400	Opitutaceae bacterium	Geminisphaera sp000242935
SAMN02261410	Opitutaceae bacterium	Geminisphaera sp000242935
SAMN02261425	Actinobacterium scgc	Nanopelagicus sp000294575
SAMN02261428	Hungateiclostridium clariflavum	Acetivibrio clariflavus
SAMN02265274	Salmonella enterica	Enterobacter hormaechei
SAMN02265276	Salmonella enterica	Citrobacter freundii
SAMN02265277	Salmonella enterica	Citrobacter werkmanii
SAMN02265297	Salmonella enterica	Enterobacter cloacae
SAMN02297860	Firmicutes bacterium	Lawsonibacter sp000492175
SAMN02303529	Escherichia coli	Slackia piriformis
SAMN02325696	Staphylococcus aureus	Enterococcus faecalis
SAMN02336786	Mycobacterium tuberculosis	Ralstonia insidiosa
SAMN02336787	Mycobacterium tuberculosis	Ralstonia insidiosa
SAMN02336791	Mycobacterium tuberculosis	Ralstonia insidiosa
SAMN02336792	Mycobacterium tuberculosis	Ralstonia insidiosa
SAMN02344581	Actinomyces sp.	Pauljensenia sp001072465
SAMN02344600	Atopobium sp.	Lancefieldella sp000564995
SAMN02344603	Peptostreptococcaceae bacterium	Peptoanaerobacter yurii
SAMN02344604	Atopobium sp.	Lancefieldella sp000564995
SAMN02350453	Mycobacterium tuberculosis	Streptococcus parasanguinis
SAMN02350502	Salmonella enterica	Bacillus subtilis
SAMN02356620	Enterobacter cloacae	Klebsiella pneumoniae
SAMN02358652	Mycobacteroides abscessus	Mycobacterium chelonae
SAMN02360556	Mycobacterium tuberculosis	Bradyrhizobium sp003020075
SAMN02360562	Mycobacterium tuberculosis	Bradyrhizobium sp003020075
SAMN02360563	Mycobacterium tuberculosis	Bradyrhizobium sp003020075
SAMN02360564	Mycobacterium tuberculosis	Bradyrhizobium sp003020075
SAMN02360568	Mycobacterium tuberculosis	Bradyrhizobium sp003020075
SAMN02360570	Mycobacterium tuberculosis	Bradyrhizobium sp003020075
SAMN02360574	Mycobacterium tuberculosis	Bradyrhizobium sp003020075
SAMN02360577	Mycobacterium tuberculosis	Bradyrhizobium sp003020075
SAMN02360578	Mycobacterium tuberculosis	Bradyrhizobium sp003020075
SAMN02360580	Mycobacterium tuberculosis	Bradyrhizobium sp003020075
SAMN02360581	Mycobacterium tuberculosis	Bradyrhizobium sp003020075
SAMN02360583	Mycobacterium tuberculosis	Bradyrhizobium sp003020075
SAMN02360585	Mycobacterium tuberculosis	Bradyrhizobium sp003020075
SAMN02360586	Mycobacterium tuberculosis	Bradyrhizobium sp003020075
SAMN02360590	Mycobacterium tuberculosis	Bradyrhizobium sp003020075
SAMN02360591	Mycobacterium tuberculosis	Bradyrhizobium sp003020075
SAMN02360595	Mycobacterium tuberculosis	Bradyrhizobium sp003020075
SAMN02360597	Mycobacterium tuberculosis	Bacillus cereus
SAMN02363972	Bacteroides fragilis	Chlamydophila gallinacea
SAMN02368260	Vibrio parahaemolyticus	Shewanella algae
SAMN02368409	Vibrio vulnificus	Proteus vulgaris
SAMN02368410	Vibrio vulnificus	Proteus terrae
SAMN02368413	Vibrio vulnificus	Proteus terrae
SAMN02368416	Vibrio vulnificus	Proteus penneri
SAMN02368417	Vibrio vulnificus	Proteus penneri
SAMN02368420	Vibrio vulnificus	Proteus cibarius
SAMN02368421	Vibrio vulnificus	Proteus cibarius
SAMN02368438	Vibrio vulnificus	Morganella morganii
SAMN02369372	Lactobacillus casei	Lacticaseibacillus paracasei
SAMN02369423	Lactobacillus aviarius	Ligilactobacillus araffinosus
SAMN02369425	Lactobacillus algidus	Dellaglioa algida
SAMN02369457	Lactobacillus paralimentarius	Companilactobacillus kimchii
SAMN02369468	Lactobacillus parakefiri	Lentilactobacillus kefiri
SAMN02370936	Parabacteroides distasonis	Phocaeicola vulgatus
SAMN02370948	Bacteroides ovatus	Parabacteroides distasonis
SAMN02381043	Mycobacterium tuberculosis	Sphingomonas paucimobilis
SAMN02390864	Glaesserella parasuis	Streptococcus suis
SAMN02391230	Staphylococcus aureus	Enterococcus faecalis
SAMN02391231	Staphylococcus aureus	Enterococcus faecalis
SAMN02391244	Staphylococcus aureus	Mammaliicoccus lentus
SAMN02391290	Staphylococcus aureus	Acinetobacter radioresistens
SAMN02391291	Staphylococcus aureus	Acinetobacter radioresistens
SAMN02391292	Staphylococcus aureus	Acinetobacter radioresistens
SAMN02391295	Staphylococcus aureus	Acinetobacter radioresistens
SAMN02391296	Staphylococcus aureus	Acinetobacter radioresistens
SAMN02391305	Staphylococcus aureus	Acinetobacter radioresistens
SAMN02391306	Staphylococcus aureus	Acinetobacter radioresistens
SAMN02391337	Staphylococcus aureus	Mammaliicoccus sciuri
SAMN02391340	Staphylococcus aureus	Mammaliicoccus lentus
SAMN02391347	Staphylococcus aureus	Enterococcus faecalis
SAMN02391400	Staphylococcus aureus	Enterococcus faecium
SAMN02398707	Mycobacterium tuberculosis	Bradyrhizobium sp003020075
SAMN02398709	Mycobacterium tuberculosis	Bradyrhizobium sp003020075
SAMN02398710	Mycobacterium tuberculosis	Bradyrhizobium sp003020075
SAMN02402774	Candidatus neoehrlichia	Neoehrlichia lotoris
SAMN02403545	Mycobacterium tuberculosis	Bacillus atrophaeus
SAMN02403576	Mycobacterium tuberculosis	Bacillus atrophaeus
SAMN02403624	Mycobacterium tuberculosis	Rhodococcus hoagii
SAMN02403906	Staphylococcus aureus	Escherichia coli
SAMN02404195	Staphylococcus aureus	Enterococcus hirae
SAMN02404852	[clostridium] leptum	UBA1417 sp003531055
SAMN02404855	[clostridium] hylemonae	Faecalimonas umbilicata
SAMN02404861	Dorea formicigenerans	CAG-317 sp000433535
SAMN02440392	Marinimicrobia bacterium	Marinisoma atlanticum
SAMN02440393	Aminicenantes bacterium	Aminicenans sakinawicola
SAMN02440394	Aminicenantes bacterium	Aminicenans sakinawicola
SAMN02440487	Acidobacteriaceae bacterium	KBS-83 sp000381585
SAMN02440506	Actinobacterium scgc	Actinomarina sp000384495
SAMN02440507	Actinobacterium scgc	Actinomarina sp902533795
SAMN02440508	Alpha proteobacterium	AAA536-G10 sp000384615
SAMN02440509	Gamma proteobacterium	Pseudothioglobus singularis
SAMN02440510	Gamma proteobacterium	SCGC-AAA076-P13 sp000385055
SAMN02440526	Aminicenantes bacterium	Aminicenans sakinawicola
SAMN02440527	Aminicenantes bacterium	Aminicenans sakinawicola
SAMN02440528	Aminicenantes bacterium	Aminicenans sakinawicola
SAMN02440529	Aminicenantes bacterium	Aminicenans sakinawicola
SAMN02440545	Cloacimonetes bacterium	JGIOTU-2 sp000404785
SAMN02440546	Cloacimonetes bacterium	JGIOTU-2 sp000404785
SAMN02440547	Hydrogenedentes bacterium	Hydrogenedens terephthalicus
SAMN02440551	Aminicenantes bacterium	Aminicenans sakinawicola
SAMN02440552	Aminicenantes bacterium	Aminicenans sakinawicola
SAMN02440553	Aminicenantes bacterium	Aminicenans sakinawicola
SAMN02440554	Aminicenantes bacterium	Aminicenans sakinawicola
SAMN02440556	Marinimicrobia bacterium	SCGC-AAA003-L08 sp000405805
SAMN02440558	Alpha proteobacterium	Fonsibacter sp000371845
SAMN02440585	[clostridium] methoxybenzovorans	Lacrimispora indolis
SAMN02440606	Actinobacterium scgc	ATZT02 sp000428345
SAMN02440635	Salinispora arenicola	Micromonospora tropica
SAMN02440710	Candidatus pelagibacter	Pelagibacter ubique
SAMN02440772	Arthrobacter sp.	Specibacter sp000482545
SAMN02440781	Candidatus pelagibacter	Pelagibacter ubique
SAMN02440794	Bacteroidetes bacterium	Flavobacterium sp000439025
SAMN02440815	Pedobacter glucosidilyticus	Pelobium glucosidilyticum
SAMN02440920	Candidatus pelagibacter	Pelagibacter ubique
SAMN02440930	Aminicenantes bacterium	Aminicenans sakinawicola
SAMN02440931	Aminicenantes bacterium	Aminicenans sakinawicola
SAMN02440938	Cloacimonetes bacterium	Cloacimonas acidaminovorans
SAMN02440940	Armatimonadetes bacterium	JAAYVH01 sp012517255
SAMN02440945	Candidatus omnitrophus	Omnitrophus fodinae
SAMN02440947	Aminicenantes bacterium	Aminicenans sakinawicola
SAMN02440948	Aminicenantes bacterium	Aminicenans sakinawicola
SAMN02440953	Cloacimonetes bacterium	Cloacimonas acidaminovorans
SAMN02440955	Cloacimonetes bacterium	JGIOTU-2 sp000404785
SAMN02440972	Gamma proteobacterium	Pseudothioglobus singularis
SAMN02440973	Gamma proteobacterium	Pseudothioglobus singularis
SAMN02440974	Gamma proteobacterium	Pseudothioglobus singularis
SAMN02440976	Alpha proteobacterium	MED-G52 sp001627925
SAMN02441046	Cloacimonetes bacterium	Cloacimonas acidaminovorans
SAMN02441069	Marinimicrobia bacterium	Marinisoma atlanticum
SAMN02441071	Cloacimonetes bacterium	JGIOTU-2 sp000404785
SAMN02441109	Bacillus sp.	Neobacillus sp000482325
SAMN02441110	Sporosarcina sp.	Paenisporosarcina sp000484595
SAMN02441122	Lactobacillus casei	Lacticaseibacillus paracasei
SAMN02441147	Anaeroarcus burkinensis	Anaeromusa acidaminophila
SAMN02441242	Alpha proteobacterium	AAA536-G10 sp000421325
SAMN02441251	Alpha proteobacterium	Fonsibacter sp000419465
SAMN02441255	Aminicenantes bacterium	Aminicenans sakinawicola
SAMN02441261	Cloacimonetes bacterium	JGIOTU-2 sp000404785
SAMN02441262	Cloacimonetes bacterium	JGIOTU-2 sp000404785
SAMN02441263	Cloacimonetes bacterium	JGIOTU-2 sp000404785
SAMN02441264	Hydrogenedentes bacterium	Hydrogenedens terephthalicus
SAMN02441266	Aminicenantes bacterium	Calescibacterium nevadense
SAMN02441267	Aminicenantes bacterium	Aminicenans sakinawicola
SAMN02441268	Aminicenantes bacterium	Aminicenans sakinawicola
SAMN02441271	Cloacimonetes bacterium	JGIOTU-2 sp000404785
SAMN02441272	Cloacimonetes bacterium	JGIOTU-2 sp000404785
SAMN02441275	Cloacimonetes bacterium	JGIOTU-2 sp000404785
SAMN02441279	Cloacimonetes bacterium	Cloacimonas acidaminovorans
SAMN02441280	Cloacimonetes bacterium	Cloacimonas acidaminovorans
SAMN02441289	Aminicenantes bacterium	Aminicenans sakinawicola
SAMN02441290	Aminicenantes bacterium	Aminicenans sakinawicola
SAMN02441293	Cloacimonetes bacterium	JGIOTU-2 sp000404785
SAMN02441297	Alpha proteobacterium	AAA536-G10 sp000383115
SAMN02441300	Gamma proteobacterium	HTCC2207 sp018607525
SAMN02441301	Verrucomicrobia bacterium	SW10 sp000383735
SAMN02441326	Acidobacteriaceae bacterium	Edaphobacter sp000381605
SAMN02441401	Hydrogenedentes bacterium	Hydrogenedens terephthalicus
SAMN02441402	Cloacimonetes bacterium	JGIOTU-2 sp000404785
SAMN02441456	Candidatus pelagibacter	Pelagibacter ubique
SAMN02441553	Beta proteobacterium	Methylopumilus universalis
SAMN02441571	Asinibacterium sp.	Sediminibacterium sp000515315
SAMN02441578	Geovibrio sp.	ATWF01 sp000421105
SAMN02441599	Alpha proteobacterium	Fonsibacter sp000510845
SAMN02441608	Aminicenantes bacterium	Aminicenans sakinawicola
SAMN02441609	Aminicenantes bacterium	Aminicenans sakinawicola
SAMN02441610	Aminicenantes bacterium	Aminicenans sakinawicola
SAMN02441612	Cloacimonetes bacterium	Cloacimonas acidaminovorans
SAMN02441618	Cloacimonetes bacterium	JGIOTU-2 sp000404785
SAMN02441620	Cloacimonetes bacterium	JGIOTU-2 sp000404785
SAMN02441621	Cloacimonetes bacterium	JGIOTU-2 sp000404785
SAMN02441625	Aminicenantes bacterium	Aminicenans sakinawicola
SAMN02441628	Cloacimonetes bacterium	JGIOTU-2 sp000404785
SAMN02441633	Verrucomicrobia bacterium	AAA164-E04 sp000383715
SAMN02441634	Alpha proteobacterium	Amylibacter sp000153745
SAMN02441636	Flavobacterium sp.	SCGC-AAA160-P02 sp000383355
SAMN02441637	Gamma proteobacterium	SCGC-AAA076-P13 sp018607365
SAMN02441642	Gamma proteobacterium	AAA300-D14 sp002715065
SAMN02441643	Gamma proteobacterium	SCGC-AAA076-P13 sp000385055
SAMN02441647	Gamma proteobacterium	SCGC-AAA076-P13 sp000384935
SAMN02441740	Marinimicrobia bacterium	Marinisoma atlanticum
SAMN02441741	Marinimicrobia bacterium	Marinisoma sp000402655
SAMN02441742	Candidatus latescibacter	Latescibacter anaerobius
SAMN02441744	Calescamantes bacterium	JGIOTU-2 sp000404785
SAMN02441749	Candidatus aerophobus	Aerophobus profundus
SAMN02441750	Marinimicrobia bacterium	Marinisoma sp000402755
SAMN02441803	Flavobacteria bacterium	MS024-2A sp000173095
SAMN02463264	Escherichia coli	Klebsiella michiganensis
SAMN02463312	Escherichia coli	Hafnia paralvei
SAMN02472009	Lactobacillus casei	Lacticaseibacillus paracasei
SAMN02566901	Escherichia coli	Enterobacter asburiae
SAMN02567558	Streptococcus pyogenes	Enterococcus durans
SAMN02567663	Mycobacterium tuberculosis	Bacillus paranthracis
SAMN02567664	Mycobacterium tuberculosis	Enterobacter dykesii
SAMN02567665	Mycobacterium tuberculosis	Sphingomonas paucimobilis
SAMN02567666	Mycobacterium tuberculosis	Enterobacter dykesii
SAMN02567667	Mycobacterium tuberculosis	Enterobacter dykesii
SAMN02567668	Mycobacterium tuberculosis	Cutibacterium acnes
SAMN02567669	Mycobacterium tuberculosis	Enterobacter dykesii
SAMN02567675	Mycobacterium tuberculosis	Staphylococcus epidermidis
SAMN02567681	Mycobacterium tuberculosis	Brevibacterium sp018137945
SAMN02569994	Rhodococcus fascians	Priestia megaterium
SAMN02581260	Escherichia coli	Cytobacillus oceanisediminis
SAMN02581277	Acinetobacter baumannii	Klebsiella pneumoniae
SAMN02581380	Lelliottia amnigena	Enterobacter hormaechei
SAMN02584632	Mycobacterium tuberculosis	Pseudomonas stutzeri
SAMN02584913	Hungateiclostridium clariflavum	Acetivibrio clariflavus
SAMN02584916	Burkholderia sp.	Paraburkholderia azotifigens
SAMN02584927	Oceanicola sp.	Lutimaribacter sp000526275
SAMN02584929	Methylopila sp.	Hyphomicrobium sp000384335
SAMN02584935	Bacterium jkg1	JKG1 sp000526415
SAMN02584937	Desulfovibrio cf.	Solidesulfovibrio magneticus
SAMN02584942	Cellulomonas sp.	Actinotalea sp000526515
SAMN02584943	Microbacterium sp.	Kocuria palustris
SAMN02584944	Dechloromonas agitata	Azonexus agitatus
SAMN02584946	Clostridium sp.	Lacrimispora sp000526575
SAMN02584953	Bacillus sp.	Paenibacillus lactis
SAMN02584954	Aminobacter sp.	Aquamicrobium sp000526635
SAMN02584955	Bacillus ginsengihumi	Weizmannia ginsengihum
SAMN02584958	Bacillus sp.	Cytobacillus sp000518885
SAMN02584959	Bacillus sp.	Metabacillus sp000518865
SAMN02584986	Rhodospirillales bacterium	URHD0088 sp000518365
SAMN02585903	Mycobacterium tuberculosis	Staphylococcus haemolyticus
SAMN02585913	Mycobacterium tuberculosis	Rhodococcus hoagii
SAMN02585914	Mycobacterium tuberculosis	Rhodococcus hoagii
SAMN02585915	Mycobacterium tuberculosis	Rhodococcus hoagii
SAMN02585917	Mycobacterium tuberculosis	Rhodococcus hoagii
SAMN02585918	Mycobacterium tuberculosis	Rhodococcus hoagii
SAMN02585936	Mycobacterium tuberculosis	Rhodococcus hoagii
SAMN02585939	Mycobacterium tuberculosis	Rhodococcus hoagii
SAMN02585946	Mycobacterium tuberculosis	Rhodococcus hoagii
SAMN02585984	Mycobacterium tuberculosis	Streptomyces californicus
SAMN02585989	Mycobacterium tuberculosis	Streptococcus sp900766505
SAMN02585994	Mycobacterium tuberculosis	Streptococcus oralisC
SAMN02585995	Mycobacterium tuberculosis	Staphylococcus aureus
SAMN02586129	Caenimonas sp.	Ramlibacter sp001044395
SAMN02595017	Salmonella enterica	Hafnia paralvei
SAMN02597171	Alpha proteobacterium	AAA240-E13 sp000504605
SAMN02597172	Alpha proteobacterium	AAA240-E13 sp000504625
SAMN02597184	Lactobacillus casei	Lacticaseibacillus paracasei
SAMN02597185	Alpha proteobacterium	Fonsibacter sp000510845
SAMN02597188	Bacillus flexus	Priestia megaterium
SAMN02597201	Ensifer sp.	Sinorhizobium sp000513895
SAMN02597213	Bacillus sp.	Priestia megaterium
SAMN02597215	Bacillus sp.	Priestia megaterium
SAMN02597266	Burkholderia sp.	Paraburkholderia phenoliruptrix
SAMN02597272	Asinibacterium sp.	Sediminibacterium sp000515315
SAMN02597280	Alpha proteobacterium	AAA240-E13 sp000513055
SAMN02597281	Alpha proteobacterium	AAA240-E13 sp000513075
SAMN02598535	Bacillus sp.	BacillusU sp000242895
SAMN02598978	Mycobacterium tuberculosis	Chromobacterium sp001043555
SAMN02599178	Mycobacterium tuberculosis	Gordonia iterans
SAMN02599179	Mycobacterium tuberculosis	Achromobacter xylosoxidans
SAMN02628515	Mycobacterium tuberculosis	Corynebacterium kefirresidentii
SAMN02645719	Salmonella enterica	Listeria monocytogenes
SAMN02664730	Salmonella enterica	Citrobacter braakii
SAMN02664732	Salmonella enterica	Citrobacter braakii
SAMN02664737	Salmonella enterica	Citrobacter braakii
SAMN02664738	Salmonella enterica	Pseudomonas aeruginosa
SAMN02664760	Salmonella enterica	Citrobacter freundii
SAMN02678672	Salmonella enterica	Citrobacter sedlakii
SAMN02709057	Curtobacterium sp.	Rothia sp000710345
SAMN02709497	Helicobacter pylori	Metamycoplasma salivarium
SAMN02709498	Helicobacter pylori	Metamycoplasma salivarium
SAMN02709499	Helicobacter pylori	Metamycoplasma salivarium
SAMN02727969	Mastigocladus laminosus	Fischerella thermalis
SAMN02737248	Salmonella enterica	Aeromonas veronii
SAMN02738154	Streptococcus pneumoniae	Pseudomonas aeruginosa
SAMN02741837	Vibrio cholerae	Escherichia coli
SAMN02743345	Methylocystis sp.	Methylosinus sp000685825
SAMN02744036	Enterobacteriaceae bacterium	Pseudocitrobacter sp000330845
SAMN02744079	Chroococcidiopsis sp.	Hyella disjuncta
SAMN02744104	Aminobacter sp.	Aquamicrobium sp000526635
SAMN02744106	Aminobacter sp.	Aquamicrobium sp000526635
SAMN02744121	Mesorhizobium sp.	VLJP01 sp007829525
SAMN02744584	Firmicutes bacterium	GPS1B09 sp018335695
SAMN02744585	Firmicutes bacterium	GPS1B09 sp018333455
SAMN02744588	Aminicenantes bacterium	JdFR-78 sp002010665
SAMN02744591	Aminicenantes bacterium	JdFR-78 sp002010665
SAMN02744626	Enhydrobacter sp.	Moraxella osloensis
SAMN02744631	Candidatus pelagibacter	Pelagibacter sp900177485
SAMN02744651	Nitrospirae bacterium	Thermodesulfovibrio sp002339325
SAMN02744653	Nitrospirae bacterium	Thermodesulfovibrio sp002339325
SAMN02744658	Nitrospirae bacterium	Thermodesulfovibrio sp002339325
SAMN02744663	Firmicutes bacterium	Desulforudis audaxviator
SAMN02744667	Nitrospirae bacterium	Thermodesulfovibrio sp002339325
SAMN02744668	Aminicenantes bacterium	JdFR-78 sp002010665
SAMN02744673	Gammaproteobacteria bacterium	AEGEAN-183 sp012965075
SAMN02744676	Aminicenantes bacterium	JdFR-78 sp002010665
SAMN02744692	Colwellia sp.	Pseudoalteromonas tetraodonis
SAMN02744697	Nitrospirae bacterium	Thermodesulfovibrio sp002339325
SAMN02744703	Nitrospirae bacterium	Thermodesulfovibrio sp002339325
SAMN02744707	Bacterium scgc	Subteraquimicrobium carltonvillense
SAMN02744710	Firmicutes bacterium	UBA2595 sp002339745
SAMN02744714	Ignavibacteriaceae bacterium	Ch128b sp011047755
SAMN02744715	Halothiobacillaceae bacterium	GCA-002282575 sp002281095
SAMN02744718	Lachnospiraceae bacterium	NK4A144 sp000746015
SAMN02744720	Halothiobacillaceae bacterium	GCA-002282575 sp002281095
SAMN02744721	Halothiobacillaceae bacterium	GCA-002282575 sp002281095
SAMN02744723	Ignavibacteriaceae bacterium	DSXH01 sp018333725
SAMN02744741	Deltaproteobacteria bacterium	Arctic96AD-7 sp002082305
SAMN02744775	Enterobacter sp.	Scandinavium sp900215375
SAMN02744782	Rhizobium sp.	Agrobacterium rhizogenes
SAMN02744862	Halothiobacillaceae bacterium	GCA-002282575 sp002281095
SAMN02745038	Zeta proteobacterium	AB-137-C09 sp000379225
SAMN02745039	Bacteroidales bacterium	Sphingomonas echinoides
SAMN02745047	Alphaproteobacteria bacterium	MarineAlpha5-Bin3 sp002938255
SAMN02745064	Gammaproteobacteria bacterium	DTSX01 sp012965065
SAMN02745065	Chloroflexi bacterium	UBA2962 sp002311285
SAMN02745072	Alphaproteobacteria bacterium	Pelagibacter sp012963775
SAMN02745073	Chloroflexi bacterium	GCA-002725925 sp002725925
SAMN02745074	Bacteroidetes bacterium	Leeuwenhoekiella palythoae
SAMN02745083	Marinimicrobia bacterium	D37C17 sp004124405
SAMN02745091	Gammaproteobacteria bacterium	Pseudoalteromonas ruthenica
SAMN02745094	Gammaproteobacteria bacterium	AEGEAN-183 sp012965075
SAMN02745096	Gammaproteobacteria bacterium	Alteromonas mediterranea
SAMN02745098	Gammaproteobacteria bacterium	Alteromonas macleodii
SAMN02745156	Mycoplasma testudineum	Mycoplasmopsis testudinea
SAMN02745235	Bacteroidetes bacterium	CG1-02-35-72 sp013205245
SAMN02745322	Alphaproteobacteria bacterium	MarineAlpha5-Bin3 sp002938255
SAMN02745360	Salinispora pacifica	Micromonospora oceanensis
SAMN02745367	Gammaproteobacteria bacterium	DTSX01 sp012965065
SAMN02745374	Gammaproteobacteria bacterium	DTSX01 sp012965065
SAMN02745375	Gammaproteobacteria bacterium	DTSX01 sp012965065
SAMN02745383	Salinispora pacifica	Micromonospora oceanensis
SAMN02745388	Bacteroidetes bacterium	CG1-02-35-72 sp013205245
SAMN02745389	Bacteroidetes bacterium	CG1-02-35-72 sp013205245
SAMN02745390	Bacteroidetes bacterium	CG1-02-35-72 sp013205245
SAMN02745406	Salinispora pacifica	Micromonospora oceanensis
SAMN02745421	Deferribacteres bacterium	Marinisoma sp012963075
SAMN02745422	Deferribacteres bacterium	UBA2128 sp002402135
SAMN02745502	Alphaproteobacteria bacterium	AG-414-E02 sp016764285
SAMN02745503	Alphaproteobacteria bacterium	Sulfitobacter pontiacus
SAMN02745522	Gammaproteobacteria bacterium	AEGEAN-183 sp012965075
SAMN02745524	Gammaproteobacteria bacterium	Halomonas aquamarina
SAMN02745560	Gemmatimonadetes bacterium	UBA1138 sp002311875
SAMN02745568	Bacteroidetes bacterium	PRS1 sp003709165
SAMN02745572	Bacteroidetes bacterium	Zunongwangia profunda
SAMN02745577	Sar324 cluster	Arctic96AD-7 sp002082305
SAMN02745584	Oceanospirillales bacterium	UBA9145 sp002731775
SAMN02745590	Lachnospiraceae bacterium	Kandleria vitulina
SAMN02745605	Bacteroidetes bacterium	CG1-02-35-72 sp013205245
SAMN02745607	Bacteroidetes bacterium	CG1-02-35-72 sp013205245
SAMN02745670	Desulfohalotomaculum alkaliphilum	Desulfofalx alkaliphila
SAMN02745681	Alteromonadaceae bacterium	Teredinibacter sp003634075
SAMN02745866	Alteromonadaceae bacterium	Teredinibacter sp900177435
SAMN02745921	Prevotella sp.	Dysgonomonas sp000711235
SAMN02745950	Pedobacter glucosidilyticus	Pelobium glucosidilyticum
SAMN02746023	Cellvibrionaceae bacterium	1162T-S-0a-05 sp000964245
SAMN02746028	Flavobacterium sp.	MED-G13 sp902560045
SAMN02746035	Actinobacterium scgc	Nanopelagicus sp000294575
SAMN02769667	Listeria monocytogenes	Salmonella houtenae
SAMN02769675	Listeria monocytogenes	Salmonella enterica
SAMN02769682	Listeria monocytogenes	Salmonella enterica
SAMN02787059	Rhizobium sp.	Pararhizobium sp000745575
SAMN02787082	Methylibium sp.	Rhizobacter sp000800095
SAMN02787102	Herbiconiux sp.	Microterricola sp000799285
SAMN02787116	Methylibium sp.	Rhizobacter sp000799605
SAMN02787123	Methylibium sp.	Rhizobacter sp000799305
SAMN02787125	Rhizobium sp.	Pararhizobium sp000745255
SAMN02787135	Rhizobium sp.	Pararhizobium sp000744565
SAMN02787140	Rhizobium sp.	Pararhizobium sp000745255
SAMN02787142	Burkholderia sp.	Paraburkholderia sp900104795
SAMN02799633	Bacillus sp.	Gottfriedia luciferensis
SAMN02799634	Bacillus sp.	CL95 sp900115925
SAMN02799638	Arthrobacter sp.	Paenarthrobacter nicotinovorans
SAMN02801898	Escherichia coli	Pseudomonas aeruginosa
SAMN02821367	Acetivibrio thermocellus	Hungateiclostridium thermocellum
SAMN02821467	Acetivibrio thermocellus	Hungateiclostridium thermocellum
SAMN02821476	Acetivibrio thermocellus	Hungateiclostridium thermocellum
SAMN02821531	Acetivibrio thermocellus	Hungateiclostridium thermocellum
SAMN02821581	Acetivibrio thermocellus	Hungateiclostridium thermocellum
SAMN02821628	Synechococcus sp.	JA-3-3Ab sp000013205
SAMN02821673	Acetivibrio thermocellus	Hungateiclostridium thermocellum
SAMN02821676	Acetivibrio thermocellus	Hungateiclostridium thermocellum
SAMN02821787	Acetivibrio thermocellus	Hungateiclostridium thermocellum
SAMN02821858	Acetivibrio thermocellus	Hungateiclostridium thermocellum
SAMN02821972	Acetivibrio thermocellus	Hungateiclostridium thermocellum
SAMN02821979	Acetivibrio thermocellus	Hungateiclostridium thermocellum
SAMN02822062	Synechococcus sp.	JA-3-3Ab sp000013205
SAMN02822163	Acetivibrio thermocellus	Hungateiclostridium thermocellum
SAMN02822231	Acetivibrio thermocellus	Hungateiclostridium thermocellum
SAMN02822275	Synechococcus sp.	Rubrobacter taiwanensis
SAMN02822280	Acetivibrio thermocellus	Hungateiclostridium thermocellum
SAMN02822283	Acetivibrio thermocellus	Hungateiclostridium thermocellum
SAMN02822334	Acetivibrio thermocellus	Hungateiclostridium thermocellum
SAMN02822340	Acetivibrio thermocellus	Hungateiclostridium thermocellum
SAMN02822362	Acetivibrio thermocellus	Hungateiclostridium thermocellum
SAMN02843956	Salmonella enterica	Listeria monocytogenes
SAMN02844198	Salmonella enterica	Klebsiella aerogenes
SAMN02844518	Salmonella enterica	Staphylococcus aureus
SAMN02845266	Salmonella enterica	Listeria monocytogenes
SAMN02845802	Salmonella enterica	Citrobacter sedlakii
SAMN02846829	Salmonella enterica	Proteus mirabilis
SAMN02849403	Clostridium sp.	Lacrimispora sphenoides
SAMN02849406	Methylophilaceae bacterium	Methylophilus sp000525025
SAMN02850099	Pseudomonas aeruginosa	Staphylococcus epidermidis
SAMN02850691	Listeria monocytogenes	Salmonella enterica
SAMN02850692	Listeria monocytogenes	Salmonella enterica
SAMN02863109	Rhizobium sp.	Agrobacterium pusense
SAMN02867554	Enterobacteriaceae bacterium	UBA7405 sp000755535
SAMN02872781	Escherichia coli	Citrobacter freundii
SAMN02873981	Prauserella sp.	Saccharomonospora rugosa
SAMN02900322	Salmonella enterica	Citrobacter sp016811995
SAMN02902661	Salmonella enterica	Providencia stuartii
SAMN02910264	Ruminococcaceae bacterium	Saccharofermentans sp900107185
SAMN02910289	Lachnospiraceae bacterium	CAG-603 sp900110975
SAMN02910292	Lachnospiraceae bacterium	XBB2008 sp900102235
SAMN02910301	Lachnospiraceae bacterium	XBD2001 sp900116395
SAMN02910317	Ruminococcaceae bacterium	Ruminococcus sp900104495
SAMN02910327	Peptostreptococcaceae bacterium	S5-A14a sp900112915
SAMN02910339	Lachnospiraceae bacterium	UBA1258 sp900100895
SAMN02910358	Lachnospiraceae bacterium	XBB1006 sp900115795
SAMN02910368	Lachnospiraceae bacterium	G11 sp900103495
SAMN02910369	Lachnospiraceae bacterium	Eubacterium sp900110635
SAMN02910370	Lachnospiraceae bacterium	NK4A136 sp900102065
SAMN02910400	Lachnospiraceae bacterium	Weimeria sp900100095
SAMN02910409	Prevotellaceae bacterium	Prevotella sp900119285
SAMN02910435	Ruminococcaceae bacterium	Fimivivens sp900113995
SAMN02910436	Ruminococcaceae bacterium	Ruminococcus sp900100595
SAMN02910453	Lachnospiraceae bacterium	FD2005 sp000702525
SAMN02910456	Ruminococcaceae bacterium	Saccharofermentans sp900099715
SAMN02922949	Listeria monocytogenes	Salmonella enterica
SAMN02923751	Bacterium hmp_jcvi_sc0102	Alloprevotella sp015259235
SAMN02923759	Selenomonas sp.	Centipeda artemidis
SAMN02923777	Actinomycetaceae bacterium	Arcanobacterium urinimassiliense
SAMN02923778	Bacterium hmp_jcvi_sc0124	Alloprevotella sp015259235
SAMN02923780	Bacterium hmp_jcvi_sc0125	Staphylococcus saccharolyticus
SAMN02923781	Actinomyces sp.	Pauljensenia sp000758755
SAMN02923782	Actinomyces sp.	Gleimia europaea
SAMN02923804	Tissierellia unknown	Negativicoccus succinicivorans
SAMN02923806	Tissierellia unknown	Ezakiella coagulans
SAMN02923808	Eubacteriales family	S5-A14a sp000758905
SAMN02923821	Pseudoclavibacter sp.	Gulosibacter sp904848455
SAMN02923823	Lachnospiraceae bacterium	Stomatobaculum sp002892395
SAMN02923825	Prevotellaceae bacterium	Prevotella colorans
SAMN02923832	Actinomycetaceae bacterium	UMGS822 sp900545825
SAMN02923837	Actinomycetaceae sp.	UMGS822 sp900545825
SAMN02923847	Clostridiales bacterium	Fenollaria massiliensis
SAMN02923848	Clostridiales bacterium	Fenollaria massiliensis
SAMN02923850	Clostridiales bacterium	Ezakiella coagulans
SAMN02923872	Bacterium hmp_jcvi_sc0203	Alloprevotella sp015259235
SAMN02923876	Bacillus sp.	Priestia megaterium
SAMN02923884	Streptococcus sp.	Veillonella parvula
SAMN02923965	Haemophilus sp.	Aggregatibacter sp000466335
SAMN02923966	Haemophilus sp.	Aggregatibacter sp000466335
SAMN02923992	Bacterium hmp_jcvi_sc0278	Streptococcus sp900555155
SAMN02934522	Shigella sonnei	Escherichia coli
SAMN02934526	Shigella flexneri	Escherichia coli
SAMN02934528	Aeromonas caviae	Proteus mirabilis
SAMN02951928	Acidobacteriaceae bacterium	Edaphobacter sp000688615
SAMN02978815	Uncultured bacterium	Escherichia coli
SAMN02978816	Uncultured bacterium	Escherichia coli
SAMN02978817	Uncultured bacterium	Escherichia coli
SAMN02978818	Uncultured bacterium	Escherichia coli
SAMN02982714	Vibrio cholerae	Escherichia coli
SAMN02982928	Zoogloea ramigera	Duganella zoogloeoides
SAMN02983007	Myroides odoratimimus	Flavobacterium odoratimimum
SAMN02990966	Rhodospirillales bacterium	Reyranella sp900110395
SAMN02991212	Shigella flexneri	Escherichia coli
SAMN02991215	Shigella dysenteriae	Escherichia coli
SAMN03003047	Acetivibrio thermocellus	Hungateiclostridium thermocellum
SAMN03003068	Acetivibrio thermocellus	Hungateiclostridium thermocellum
SAMN03003103	Acetivibrio thermocellus	Hungateiclostridium thermocellum
SAMN03003154	Acetivibrio thermocellus	Hungateiclostridium thermocellum
SAMN03003245	Acetivibrio thermocellus	Hungateiclostridium thermocellum
SAMN03003364	Acetivibrio thermocellus	Hungateiclostridium thermocellum
SAMN03003413	Acetivibrio thermocellus	Hungateiclostridium thermocellum
SAMN03003414	Acetivibrio thermocellus	Hungateiclostridium thermocellum
SAMN03003475	Acetivibrio thermocellus	Hungateiclostridium thermocellum
SAMN03003476	Acetivibrio thermocellus	Hungateiclostridium thermocellum
SAMN03012829	Enterobacter hormaechei	Escherichia coli
SAMN03018408	Mycobacterium tuberculosis	Paenibacillus glucanolyticus
SAMN03021516	Delftia sp.	Comamonas tsuruhatensis
SAMN03021518	Methylobacterium sp.	Bosea sp011764485
SAMN03021522	Firmicutes bacterium	ZOR0006 sp000798955
SAMN03021524	Alistipes sp.	Acetobacteroides sp000798815
SAMN03021536	Carnobacterium sp.	Pisciglobus halotolerans
SAMN03024013	Salmonella enterica	Citrobacter sp016811995
SAMN03024014	Salmonella enterica	Citrobacter sp016811995
SAMN03069694	Salmonella enterica	Rahnella sp019049675
SAMN03074834	Enterobacter cloacae	Klebsiella pneumoniae
SAMN03074835	Enterobacter cloacae	Alcaligenes faecalis
SAMN03074837	Enterobacter cloacae	Klebsiella pneumoniae
SAMN03075495	Vibrio cholerae	Escherichia coli
SAMN03079727	Acetivibrio thermocellus	Hungateiclostridium thermocellum
SAMN03079733	Acetivibrio thermocellus	Hungateiclostridium thermocellum
SAMN03079748	Acetivibrio thermocellus	Hungateiclostridium thermocellum
SAMN03079749	Acetivibrio thermocellus	Hungateiclostridium thermocellum
SAMN03079753	Acetivibrio thermocellus	Hungateiclostridium thermocellum
SAMN03085547	Pseudomonas fluorescens	Hafnia paralvei
SAMN03097538	Shigella flexneri	Escherichia coli
SAMN03097539	Shigella sonnei	Escherichia coli
SAMN03097540	Shigella sonnei	Escherichia coli
SAMN03097541	Shigella sonnei	Escherichia coli
SAMN03097542	Shigella sonnei	Escherichia coli
SAMN03097697	Acetivibrio thermocellus	Hungateiclostridium thermocellum
SAMN03097717	Rhizobium tropici	Bradyrhizobium sp003001755
SAMN03098225	Shigella sonnei	Escherichia coli
SAMN03107784	Labrenzia sp.	Roseibium sp001624695
SAMN03114955	Salmonella enterica	Citrobacter werkmanii
SAMN03114959	Salmonella enterica	Citrobacter portucalensis
SAMN03114960	Salmonella enterica	Citrobacter braakii
SAMN03114962	Salmonella enterica	Citrobacter werkmanii
SAMN03114963	Salmonella enterica	Citrobacter youngae
SAMN03159288	Rhizobium sp.	Agrobacterium deltaense
SAMN03159303	Bacillus sp.	Gottfriedia acidiceler
SAMN03159406	Rhizobium sp.	Pararhizobium sp900111275
SAMN03159407	Rhizobium sp.	Neorhizobium soli
SAMN03159423	Bradyrhizobium sp.	Tardiphaga sp900114605
SAMN03159434	Enterobacter sp.	Phytobacter diazotrophicus
SAMN03159448	Sinorhizobium sp.	Ensifer sp001429285
SAMN03159496	Rhizobium sp.	Neorhizobium sp900111905
SAMN03174562	Salmonella enterica	Aeromonas veronii
SAMN03174570	Salmonella enterica	Aeromonas veronii
SAMN03174573	Salmonella enterica	Citrobacter freundii
SAMN03196960	Enterobacter cloacae	Klebsiella pneumoniae
SAMN03197032	Xylanimonas cellulosilytica	Actinomyces urogenitalis
SAMN03197035	Escherichia coli	Klebsiella pneumoniae
SAMN03197046	Kytococcus sedentarius	Pauljensenia sp000185285
SAMN03197055	Streptomyces cattleya	Pauljensenia sp000308055
SAMN03197071	Trueperella pyogenes	Pauljensenia radingae
SAMN03197097	Shigella boydii	Escherichia coli
SAMN03197102	Shigella boydii	Serratia nevei
SAMN03197134	Shigella boydii	Serratia nevei
SAMN03197137	Corynebacterium aurimucosum	Pseudomonas aeruginosa
SAMN03197185	Shigella boydii	Escherichia coli
SAMN03197186	Shigella boydii	Escherichia coli
SAMN03197219	Shigella boydii	Serratia nevei
SAMN03197262	Carnobacterium sp.	Aerococcus urinaeequi
SAMN03197291	Streptococcus oralis	Enterococcus lactis
SAMN03197413	Bacillus sp.	Peribacillus frigoritolerans
SAMN03197441	Sanguibacter keddieii	Pauljensenia sp001064145
SAMN03197453	Shigella boydii	Escherichia coli
SAMN03197455	Kytococcus sedentarius	Pauljensenia sp000185285
SAMN03197456	Streptococcus sp.	Granulicatella sp001071995
SAMN03197464	Shigella sonnei	Escherichia coli
SAMN03197465	Shigella boydii	Escherichia coli
SAMN03197488	Serratia marcescens	Streptococcus mitis
SAMN03197489	Streptococcus pseudopneumoniae	Serratia nematodiphila
SAMN03197503	Morococcus cerebrosus	Neisseria mucosa
SAMN03197538	Streptococcus parasanguinis	Rothia mucilaginosa
SAMN03197542	Xylanimonas cellulosilytica	Pauljensenia sp001072465
SAMN03197546	Leifsonia xyli	Rothia massiliensis
SAMN03197560	Shigella boydii	Escherichia coli
SAMN03197569	Morococcus cerebrosus	Neisseria mucosa
SAMN03197570	Morococcus cerebrosus	Neisseria mucosa
SAMN03197573	Rothia mucilaginosa	Neisseria mucosa
SAMN03197611	Escherichia coli	Enterococcus faecium
SAMN03197637	Bacillus sp.	Streptococcus pseudopneumoniae
SAMN03197638	Streptococcus pseudopneumoniae	Peribacillus frigoritolerans
SAMN03197673	Morococcus cerebrosus	Neisseria mucosa
SAMN03197686	Cellulomonas flavigena	Pauljensenia sp000185285
SAMN03197688	Stenotrophomonas maltophilia	Lactobacillus gasseri
SAMN03197717	Bacillus sp.	Niallia sp001076885
SAMN03197774	Streptococcus thermophilus	Granulicatella adiacens
SAMN03197775	Streptococcus thermophilus	Granulicatella adiacens
SAMN03197840	Arcanobacterium haemolyticum	Winkia sp002849225
SAMN03197965	Carnobacterium maltaromaticum	Granulicatella sp001058355
SAMN03197997	Shigella sonnei	Serratia marcescens
SAMN03198005	Klebsiella michiganensis	Staphylococcus hominis
SAMN03198006	Staphylococcus hominis	Klebsiella michiganensis
SAMN03198063	Staphylococcus haemolyticus	Klebsiella pneumoniae
SAMN03198078	Isoptericola variabilis	Pauljensenia sp000411415
SAMN03198120	Enterobacter cloacae	Klebsiella pneumoniae
SAMN03198121	Klebsiella pneumoniae	Staphylococcus epidermidis
SAMN03198125	Bacteroides fragilis	Gemella sp002871655
SAMN03198126	Staphylococcus pasteuri	Bacteroides fragilis
SAMN03198131	Streptococcus salivarius	Klebsiella pneumoniae
SAMN03198135	Enterococcus faecalis	Staphylococcus epidermidis
SAMN03198136	Staphylococcus epidermidis	Enterococcus faecalis
SAMN03198137	Enterobacter hormaechei	Staphylococcus epidermidis
SAMN03198138	Staphylococcus epidermidis	Enterobacter hormaechei
SAMN03198147	Escherichia coli	Staphylococcus aureus
SAMN03198148	Shigella dysenteriae	Klebsiella pneumoniae
SAMN03218213	Escherichia coli	Enterobacter ludwigii
SAMN03218347	Salmonella enterica	Citrobacter braakii
SAMN03219997	Bradyrhizobium sp.	Enteractinococcus helveticum
SAMN03219998	Mesorhizobium hungaricum	Enteractinococcus helveticum
SAMN03225277	Mycobacterium tuberculosis	Pauljensenia sp000278725
SAMN03225278	Pseudomonas aeruginosa	Achromobacter xylosoxidans
SAMN03252282	Burkholderia sp.	Caballeronia concitans
SAMN03255342	Salmonella enterica	Escherichia coli
SAMN03255439	Shigella flexneri	Escherichia coli
SAMN03264899	Salmonella enterica	Escherichia coli
SAMN03267223	Candidatus marispirochaeta	Marispirochaeta associata
SAMN03268731	Escherichia coli	Brevibacillus agri
SAMN03268802	Acinetobacter baumannii	Staphylococcus warneri
SAMN03268813	Acinetobacter baumannii	Pseudomonas aeruginosa
SAMN03272085	Shigella boydii	Citrobacter amalonaticus
SAMN03274154	Bacillus amyloliquefaciens	Ochrobactrum intermedium
SAMN03275333	Salmonella enterica	Enterobacter bugandensis
SAMN03275747	Actinobacteria bacterium	Streptomyces mirabilis
SAMN03275768	Actinobacteria bacterium	Streptomyces sp001298575
SAMN03275775	Actinobacteria bacterium	Streptomyces sp001298555
SAMN03275776	Actinobacteria bacterium	Streptomyces sp001298545
SAMN03288865	Candidatus arcanobacter	Arcanobacter lacustris
SAMN03291462	Shigella dysenteriae	Escherichia coli
SAMN03291463	Shigella flexneri	Escherichia coli
SAMN03291464	Shigella boydii	Escherichia coli
SAMN03291465	Shigella dysenteriae	Escherichia coli
SAMN03291466	Shigella boydii	Escherichia coli
SAMN03291467	Shigella boydii	Escherichia coli
SAMN03291468	Shigella boydii	Escherichia coli
SAMN03291469	Shigella boydii	Escherichia coli
SAMN03291470	Shigella flexneri	Escherichia coli
SAMN03291471	Shigella dysenteriae	Escherichia coli
SAMN03291472	Shigella flexneri	Escherichia coli
SAMN03291473	Shigella dysenteriae	Escherichia coli
SAMN03291474	Shigella flexneri	Escherichia coli
SAMN03291476	Shigella dysenteriae	Escherichia coli
SAMN03291477	Shigella dysenteriae	Escherichia coli
SAMN03291478	Shigella dysenteriae	Escherichia coli
SAMN03291479	Shigella flexneri	Escherichia coli
SAMN03291481	Shigella sonnei	Escherichia coli
SAMN03291482	Shigella flexneri	Escherichia coli
SAMN03291483	Shigella flexneri	Escherichia coli
SAMN03291484	Shigella flexneri	Escherichia coli
SAMN03291485	Shigella sonnei	Escherichia coli
SAMN03291486	Shigella sonnei	Escherichia coli
SAMN03291487	Shigella sonnei	Escherichia coli
SAMN03291488	Shigella sonnei	Escherichia coli
SAMN03291489	Shigella sonnei	Escherichia coli
SAMN03291490	Shigella sonnei	Escherichia coli
SAMN03291491	Shigella dysenteriae	Escherichia coli
SAMN03291492	Shigella sonnei	Escherichia coli
SAMN03291493	Shigella sonnei	Escherichia coli
SAMN03291494	Shigella boydii	Escherichia coli
SAMN03291495	Shigella flexneri	Escherichia coli
SAMN03291496	Shigella boydii	Escherichia coli
SAMN03291497	Shigella boydii	Escherichia coli
SAMN03291498	Shigella dysenteriae	Escherichia coli
SAMN03291500	Shigella flexneri	Escherichia coli
SAMN03291501	Shigella flexneri	Escherichia coli
SAMN03291502	Shigella dysenteriae	Escherichia coli
SAMN03291503	Shigella sonnei	Escherichia coli
SAMN03291504	Shigella dysenteriae	Escherichia coli
SAMN03291505	Shigella dysenteriae	Escherichia coli
SAMN03291506	Shigella boydii	Escherichia coli
SAMN03291507	Shigella sonnei	Escherichia coli
SAMN03291508	Shigella flexneri	Escherichia coli
SAMN03291510	Shigella flexneri	Escherichia coli
SAMN03291511	Shigella dysenteriae	Escherichia coli
SAMN03291512	Shigella sonnei	Escherichia coli
SAMN03292357	Escherichia coli	Salmonella enterica
SAMN03292484	Achromatium sp.	WMS2 sp001276605
SAMN03300257	Mycobacterium tuberculosis	Bacillus mobilis
SAMN03300499	Mycobacterium tuberculosis	Staphylococcus warneri
SAMN03356945	Salmonella enterica	Escherichia coli
SAMN03356965	Shigella sonnei	Salmonella arizonae
SAMN03357105	Enterobacter unknown	Klebsiella aerogenes
SAMN03358053	Campylobacter unknown	Staphylococcus epidermidis
SAMN03358358	Escherichia coli	Salmonella enterica
SAMN03358406	Shigella boydii	Escherichia coli
SAMN03358407	Shigella boydii	Escherichia coli
SAMN03358408	Shigella dysenteriae	Escherichia coli
SAMN03358409	Shigella dysenteriae	Escherichia coli
SAMN03358410	Shigella dysenteriae	Escherichia coli
SAMN03358411	Shigella flexneri	Escherichia coli
SAMN03358412	Shigella flexneri	Escherichia coli
SAMN03358413	Shigella flexneri	Escherichia coli
SAMN03358414	Shigella flexneri	Escherichia coli
SAMN03358415	Shigella flexneri	Escherichia coli
SAMN03358416	Shigella flexneri	Escherichia coli
SAMN03358417	Shigella flexneri	Escherichia coli
SAMN03358418	Shigella flexneri	Escherichia coli
SAMN03358419	Shigella flexneri	Escherichia coli
SAMN03358420	Shigella sonnei	Escherichia coli
SAMN03358421	Shigella sonnei	Escherichia coli
SAMN03358514	Salmonella enterica	Campylobacter jejuni
SAMN03358532	Salmonella enterica	Vibrio parahaemolyticus
SAMN03358747	Escherichia coli	Micrococcus luteus
SAMN03358753	Enterobacter unknown	Kosakonia cowanii
SAMN03358941	Vibrio vulnificus	Proteus vulgaris
SAMN03358981	Enterococcus faecalis	Lactococcus lactis
SAMN03358982	Enterococcus faecalis	Lactococcus lactis
SAMN03358983	Enterococcus faecalis	Lactococcus lactis
SAMN03359020	Enterococcus faecalis	Lactococcus lactis
SAMN03359319	Staphylococcus aureus	Enterococcus faecalis
SAMN03359326	Staphylococcus aureus	Enterococcus faecalis
SAMN03359351	Staphylococcus aureus	Enterococcus faecalis
SAMN03359631	Escherichia coli	Staphylococcus aureus
SAMN03359758	Salmonella enterica	Pseudomonas protegens
SAMN03359759	Salmonella enterica	Pseudomonas protegens
SAMN03359760	Salmonella enterica	Pseudomonas protegens
SAMN03359761	Salmonella enterica	Pseudomonas protegens
SAMN03360052	Salmonella enterica	Escherichia coli
SAMN03360108	Salmonella enterica	Escherichia coli
SAMN03360117	Campylobacter unknown	Helicobacter winghamensis
SAMN03360118	Campylobacter unknown	Helicobacter mustelae
SAMN03360119	Campylobacter unknown	Helicobacter pullorum
SAMN03360121	Campylobacter unknown	Helicobacter rappini
SAMN03360122	Campylobacter unknown	Helicobacter rappini
SAMN03360123	Campylobacter unknown	Helicobacter labetoulli
SAMN03360124	Campylobacter unknown	Helicobacter magdeburgensis
SAMN03360125	Campylobacter unknown	Helicobacter canadensis
SAMN03360153	Campylobacter unknown	Corynebacterium massiliense
SAMN03360154	Campylobacter unknown	Helicobacter magdeburgensis
SAMN03360155	Campylobacter unknown	Agrococcus sp018308945
SAMN03360228	Enterococcus unknown	Yokenella regensburgei
SAMN03360229	Enterococcus unknown	Yokenella regensburgei
SAMN03360230	Enterococcus unknown	Yokenella regensburgei
SAMN03360231	Enterococcus unknown	Yokenella regensburgei
SAMN03360232	Enterococcus unknown	Yokenella regensburgei
SAMN03360233	Enterococcus unknown	Yokenella regensburgei
SAMN03372475	Spongiibacter sp.	IMCC21906 sp001010805
SAMN03378121	Shigella sonnei	Escherichia coli
SAMN03378122	Shigella sonnei	Escherichia coli
SAMN03378123	Shigella sonnei	Escherichia coli
SAMN03378124	Shigella sonnei	Escherichia coli
SAMN03378125	Shigella sonnei	Escherichia coli
SAMN03378126	Shigella sonnei	Escherichia coli
SAMN03378127	Shigella flexneri	Escherichia coli
SAMN03378128	Shigella sonnei	Escherichia coli
SAMN03378129	Shigella sonnei	Escherichia coli
SAMN03378130	Shigella sonnei	Escherichia coli
SAMN03382381	Shigella sonnei	Escherichia coli
SAMN03387075	Campylobacter jejuni	Pseudosphingobacterium jilunii
SAMN03402630	Candidatus pelagibacter	Pelagibacter ubique
SAMN03433341	Actinomyces sp.	Winkia neuii
SAMN03434235	Arthrobacter sp.	Pseudoglutamicibacter albus
SAMN03434237	Actinomyces sp.	Winkia sp002849225
SAMN03434394	Arthrobacter sp.	Pseudoglutamicibacter albus
SAMN03436093	Bacterium jgi-17	Kryptonium thompsoni
SAMN03436134	Bacterium jgi-22	Kryptonium tengchongense
SAMN03436139	Clostridium sp.	Clostridioides difficile
SAMN03436140	Clostridium sp.	Clostridioides difficile
SAMN03436141	Clostridium sp.	Clostridioides difficile
SAMN03436142	Clostridium sp.	Clostridioides difficile
SAMN03436143	Clostridium sp.	Clostridioides difficile
SAMN03436144	Clostridium sp.	Clostridioides difficile
SAMN03436145	Clostridium sp.	Clostridioides difficile
SAMN03436146	Clostridium sp.	Clostridioides difficile
SAMN03436191	Clostridium sp.	Clostridioides difficile
SAMN03436192	Clostridium sp.	Clostridioides difficile
SAMN03436193	Clostridium sp.	Clostridioides difficile
SAMN03436194	Clostridium sp.	Clostridioides difficile
SAMN03436195	Leifsonia sp.	Clostridioides difficile
SAMN03436199	Clostridium sp.	Clostridioides difficile
SAMN03436201	Lactobacillus sp.	Lacticaseibacillus rhamnosus
SAMN03436212	Lactobacillus sp.	Limosilactobacillus fermentum
SAMN03436219	Lactobacillus sp.	Lacticaseibacillus paracasei
SAMN03436256	Acetivibrio thermocellus	Hungateiclostridium thermocellum
SAMN03436259	Lactobacillus sp.	Neisseria bacilliformis
SAMN03449139	Burkholderia ubonensis	Staphylococcus hominis
SAMN03449579	Burkholderia ubonensis	Bacillus subtilis
SAMN03455972	Enterobacter cloacae	Pseudomonas aeruginosa
SAMN03460508	Listeria monocytogenes	Neisseria sp000186165
SAMN03460512	Shigella sonnei	Escherichia coli
SAMN03460516	Shigella sonnei	Escherichia coli
SAMN03460517	Shigella sonnei	Escherichia coli
SAMN03460518	Shigella sonnei	Escherichia coli
SAMN03462100	Escherichia coli	Salmonella enterica
SAMN03462101	Escherichia coli	Salmonella enterica
SAMN03462102	Escherichia coli	Salmonella enterica
SAMN03462281	Salmonella enterica	Escherichia coli
SAMN03462282	Salmonella enterica	Escherichia coli
SAMN03462283	Salmonella enterica	Escherichia coli
SAMN03464505	Salmonella enterica	Citrobacter werkmanii
SAMN03464506	Salmonella enterica	Citrobacter youngae
SAMN03465242	Streptomyces candidus	Lentzea albida
SAMN03465631	Salmonella enterica	Enterobacter hormaechei
SAMN03465659	Salmonella enterica	Citrobacter youngae
SAMN03465980	Salmonella enterica	Hafnia paralvei
SAMN03466057	Salmonella enterica	Proteus penneri
SAMN03466392	Salmonella enterica	Comamonas kerstersii
SAMN03468976	Salmonella enterica	Proteus mirabilis
SAMN03469055	Salmonella enterica	Klebsiella oxytoca
SAMN03469133	Salmonella enterica	Citrobacter koseri
SAMN03469616	Salmonella enterica	Providencia rettgeri
SAMN03469843	Salmonella enterica	Escherichia coli
SAMN03469989	Salmonella enterica	Pseudomonas aeruginosa
SAMN03469995	Salmonella enterica	Citrobacter amalonaticus
SAMN03473621	Salmonella enterica	Enterobacter kobei
SAMN03473998	Salmonella enterica	Morganella morganii
SAMN03475389	Salmonella enterica	Achromobacter xylosoxidans
SAMN03475469	Salmonella enterica	Escherichia coli
SAMN03475638	Salmonella enterica	Morganella morganii
SAMN03475824	Salmonella enterica	Proteus penneri
SAMN03476005	Salmonella enterica	Citrobacter werkmanii
SAMN03476057	Salmonella enterica	Hafnia alvei
SAMN03476683	Salmonella enterica	Citrobacter freundii
SAMN03476906	Salmonella enterica	Klebsiella oxytoca
SAMN03477132	Salmonella enterica	Proteus cibarius
SAMN03477265	Salmonella enterica	Streptococcus pyogenes
SAMN03477450	Salmonella enterica	Escherichia coli
SAMN03477582	Salmonella enterica	Escherichia coli
SAMN03477735	Salmonella enterica	Citrobacter youngae
SAMN03477758	Salmonella enterica	Escherichia coli
SAMN03477884	Salmonella enterica	Pseudomonas aeruginosa
SAMN03477989	Salmonella enterica	Proteus vulgaris
SAMN03478017	Salmonella enterica	Providencia rustigianii
SAMN03478118	Salmonella enterica	Hafnia paralvei
SAMN03478379	Salmonella enterica	Proteus mirabilis
SAMN03478384	Salmonella enterica	Providencia alcalifaciens
SAMN03478651	Salmonella enterica	Klebsiella grimontii
SAMN03478928	Salmonella enterica	Klebsiella grimontii
SAMN03478971	Salmonella enterica	Pseudomonas aeruginosa
SAMN03479261	Salmonella enterica	Enterobacter hormaechei
SAMN03479337	Salmonella enterica	Proteus vulgaris
SAMN03479495	Salmonella enterica	Proteus mirabilis
SAMN03479690	Salmonella enterica	Proteus cibarius
SAMN03479750	Salmonella enterica	Klebsiella pneumoniae
SAMN03479831	Salmonella enterica	Enterobacter ludwigii
SAMN03479889	Salmonella enterica	Morganella morganii
SAMN03480016	Salmonella enterica	Citrobacter farmeri
SAMN03480028	Salmonella enterica	Proteus mirabilis
SAMN03480238	Salmonella enterica	Proteus mirabilis
SAMN03480240	Salmonella enterica	Proteus mirabilis
SAMN03480270	Salmonella enterica	Proteus faecis
SAMN03480300	Salmonella enterica	Achromobacter xylosoxidans
SAMN03480620	Actinobacteria bacterium	IMCC26207 sp001025035
SAMN03487748	Salmonella enterica	Enterobacter kobei
SAMN03487754	Salmonella enterica	Enterobacter kobei
SAMN03491122	Stenotrophomonas maltophilia	Staphylococcus warneri
SAMN03492657	Escherichia coli	Hafnia paralvei
SAMN03495943	Klebsiella aerogenes	Pantoea eucalypti
SAMN03496274	Vibrio vulnificus	Renibacterium salmoninarum
SAMN03568928	Helicobacter canis	Sutterella wadsworthensis
SAMN03569264	Shigella flexneri	Escherichia albertii
SAMN03569265	Shigella flexneri	Escherichia coli
SAMN03569266	Shigella boydii	Escherichia albertii
SAMN03576908	Salmonella enterica	Escherichia coli
SAMN03576913	Salmonella enterica	Escherichia coli
SAMN03576929	Salmonella enterica	Citrobacter werkmanii
SAMN03576946	Salmonella enterica	Citrobacter freundii
SAMN03576947	Salmonella enterica	Citrobacter freundii
SAMN03577002	Salmonella enterica	Escherichia coli
SAMN03577003	Salmonella enterica	Escherichia coli
SAMN03577004	Salmonella enterica	Escherichia coli
SAMN03577024	Salmonella enterica	Escherichia coli
SAMN03577025	Salmonella enterica	Escherichia coli
SAMN03577134	Salmonella enterica	Enterobacter hormaechei
SAMN03577141	Salmonella enterica	Enterobacter hormaechei
SAMN03577145	Salmonella enterica	Citrobacter sp005281345
SAMN03577170	Salmonella enterica	Enterobacter hormaechei
SAMN03577171	Salmonella enterica	Citrobacter sp005281345
SAMN03577172	Salmonella enterica	Escherichia coli
SAMN03577179	Salmonella enterica	Citrobacter sp005281345
SAMN03577181	Salmonella enterica	Enterobacter hormaechei
SAMN03577182	Salmonella enterica	Citrobacter freundii
SAMN03577205	Salmonella enterica	Citrobacter sp005281345
SAMN03577206	Salmonella enterica	Escherichia coli
SAMN03577209	Salmonella enterica	Citrobacter sp005281345
SAMN03577218	Salmonella enterica	Enterobacter hormaechei
SAMN03577232	Salmonella enterica	Citrobacter sp005281345
SAMN03577235	Salmonella enterica	Escherichia coli
SAMN03577236	Salmonella enterica	Citrobacter freundii
SAMN03577237	Salmonella enterica	Enterobacter hormaechei
SAMN03577238	Salmonella enterica	Enterobacter hormaechei
SAMN03577239	Salmonella enterica	Citrobacter freundii
SAMN03577240	Salmonella enterica	Enterobacter hormaechei
SAMN03577241	Salmonella enterica	Proteus mirabilis
SAMN03577242	Salmonella enterica	Pseudomonas aeruginosa
SAMN03577248	Salmonella enterica	Proteus mirabilis
SAMN03577249	Salmonella enterica	Proteus mirabilis
SAMN03577414	Salmonella enterica	Citrobacter youngae
SAMN03577430	Salmonella enterica	Escherichia coli
SAMN03577440	Salmonella enterica	Citrobacter sedlakii
SAMN03577452	Salmonella enterica	Enterobacter hormaechei
SAMN03577514	Salmonella enterica	Escherichia coli
SAMN03577538	Salmonella enterica	Escherichia coli
SAMN03577550	Salmonella enterica	Escherichia coli
SAMN03577561	Salmonella enterica	Escherichia coli
SAMN03577588	Salmonella enterica	Escherichia coli
SAMN03577589	Salmonella enterica	Escherichia coli
SAMN03577606	Salmonella enterica	Escherichia coli
SAMN03577626	Salmonella enterica	Escherichia coli
SAMN03577633	Salmonella enterica	Enterobacter hormaechei
SAMN03577682	Salmonella enterica	Pseudomonas hunanensis
SAMN03612247	Shigella sonnei	Escherichia coli
SAMN03649463	Cytobacillus firmus	Acidovorax monticola
SAMN03658777	Shigella flexneri	Escherichia coli
SAMN03658778	Shigella sonnei	Escherichia coli
SAMN03658779	Shigella flexneri	Escherichia coli
SAMN03658780	Shigella sonnei	Escherichia coli
SAMN03659088	Pseudomonas aeruginosa	Staphylococcus epidermidis
SAMN03699691	Shigella boydii	Escherichia coli
SAMN03702239	Listeria monocytogenes	Serratia ureilytica
SAMN03702691	Clostridiaceae bacterium	JG1575 sp002838815
SAMN03733690	Kluyvera intermedia	Phytobacter ursingii
SAMN03733692	Kluyvera intermedia	Phytobacter ursingii
SAMN03733693	Kluyvera intermedia	Phytobacter ursingii
SAMN03733694	Kluyvera intermedia	Phytobacter ursingii
SAMN03733696	Kluyvera intermedia	Phytobacter ursingii
SAMN03733860	Kluyvera intermedia	Phytobacter ursingii
SAMN03734386	Salmonella enterica	Citrobacter werkmanii
SAMN03763796	Shigella sonnei	Escherichia coli
SAMN03765179	Shigella sonnei	Escherichia coli
SAMN03765180	Shigella sonnei	Escherichia coli
SAMN03765181	Shigella sonnei	Escherichia coli
SAMN03765182	Shigella sonnei	Escherichia coli
SAMN03765183	Shigella sonnei	Escherichia coli
SAMN03784876	Shigella sonnei	Escherichia coli
SAMN03785369	Shigella sonnei	Escherichia coli
SAMN03785370	Shigella sonnei	Escherichia coli
SAMN03785371	Shigella sonnei	Escherichia coli
SAMN03785372	Shigella sonnei	Escherichia coli
SAMN03785532	Shigella sonnei	Escherichia coli
SAMN03785533	Shigella sonnei	Escherichia coli
SAMN03785534	Shigella sonnei	Escherichia coli
SAMN03785535	Shigella sonnei	Escherichia coli
SAMN03787610	Listeria monocytogenes	Pseudomonas fulva
SAMN03795315	Salmonella enterica	Niallia circulans
SAMN03795345	Salmonella enterica	Listeria monocytogenes
SAMN03801592	Pasteurellaceae bacterium	Rodentibacter heylii
SAMN03801628	Shigella sonnei	Escherichia coli
SAMN03801629	Shigella sonnei	Escherichia coli
SAMN03801630	Shigella sonnei	Escherichia coli
SAMN03801631	Shigella sonnei	Escherichia coli
SAMN03801632	Shigella sonnei	Escherichia coli
SAMN03801633	Shigella sonnei	Escherichia coli
SAMN03801634	Shigella sonnei	Escherichia coli
SAMN03801635	Shigella sonnei	Escherichia coli
SAMN03836967	Candidatus erwinia	Erwinia dacicola
SAMN03840731	Shigella sonnei	Escherichia coli
SAMN03840732	Shigella sonnei	Escherichia coli
SAMN03842167	Bacteroidales bacterium	Prevotella sp001552765
SAMN03842476	Clostridiales bacterium	KA00274 sp001552885
SAMN03842477	Tissierellia bacterium	Parvimonas sp001552895
SAMN03842620	Coriobacteriales bacterium	Berryella sp001552935
SAMN03851013	Gardnerella vaginalis	Bifidobacterium vaginale
SAMN03851014	Gardnerella vaginalis	Bifidobacterium piotii
SAMN03851015	Gardnerella vaginalis	Bifidobacterium vaginale
SAMN03851016	Gardnerella vaginalis	Bifidobacterium vaginale
SAMN03854411	Porphyromonadaceae bacterium	Porphyromonas pasteri
SAMN03861674	Salmonella enterica	Citrobacter sp016811995
SAMN03861700	Citrobacter youngae	Salmonella enterica
SAMN03861715	Salmonella enterica	Citrobacter werkmanii
SAMN03893468	Pelagibacteraceae bacterium	GCA-2704625 sp017640245
SAMN03893474	Pelagibacteraceae bacterium	GCA-2704625 sp017640245
SAMN03893477	Pelagibacteraceae bacterium	GCA-2704625 sp017640245
SAMN03893478	Pelagibacteraceae bacterium	GCA-2704625 sp017640245
SAMN03893479	Pelagibacteraceae bacterium	GCA-2704625 sp017640245
SAMN03956214	Veillonellaceae bacterium	Dialister sp001553355
SAMN03956393	Candidatus stoquefichus	Longibaculum muris
SAMN03959525	Salmonella enterica	Proteus mirabilis
SAMN03959533	Salmonella enterica	Proteus mirabilis
SAMN03959553	Salmonella enterica	Proteus mirabilis
SAMN03975951	Klebsiella pneumoniae	Escherichia coli
SAMN03992719	Bacteroidetes bacterium	Apibacter mensalis
SAMN03993961	Shigella flexneri	Escherichia coli
SAMN03993962	Shigella flexneri	Escherichia coli
SAMN03993963	Shigella sonnei	Escherichia coli
SAMN03993964	Shigella sonnei	Escherichia coli
SAMN03993965	Shigella flexneri	Escherichia coli
SAMN03993966	Shigella flexneri	Escherichia coli
SAMN03996272	Cupriavidus pauculus	Pandoraea apista
SAMN03996274	Shigella sonnei	Escherichia coli
SAMN04001686	Shigella boydii	Escherichia coli
SAMN04001687	Shigella boydii	Escherichia coli
SAMN04001688	Shigella boydii	Escherichia coli
SAMN04001689	Shigella boydii	Escherichia coli
SAMN04001690	Shigella boydii	Escherichia coli
SAMN04001691	Shigella boydii	Escherichia coli
SAMN04001692	Shigella boydii	Escherichia coli
SAMN04001693	Shigella boydii	Escherichia coli
SAMN04001694	Shigella boydii	Escherichia coli
SAMN04001695	Shigella boydii	Escherichia coli
SAMN04001696	Shigella boydii	Escherichia coli
SAMN04001697	Shigella boydii	Escherichia coli
SAMN04001698	Shigella boydii	Escherichia coli
SAMN04001699	Shigella boydii	Escherichia coli
SAMN04001700	Shigella boydii	Escherichia coli
SAMN04001701	Shigella boydii	Escherichia coli
SAMN04001703	Shigella boydii	Escherichia coli
SAMN04001704	Shigella boydii	Escherichia coli
SAMN04001705	Shigella boydii	Escherichia coli
SAMN04001706	Shigella boydii	Escherichia coli
SAMN04001707	Shigella boydii	Escherichia coli
SAMN04001708	Shigella boydii	Escherichia coli
SAMN04001709	Shigella boydii	Escherichia coli
SAMN04001710	Shigella boydii	Escherichia coli
SAMN04001711	Shigella boydii	Escherichia coli
SAMN04001712	Shigella boydii	Escherichia coli
SAMN04001713	Shigella boydii	Escherichia coli
SAMN04014871	Shigella sonnei	Escherichia coli
SAMN04040111	Lachnoclostridium unknown	Clostridium symbiosum
SAMN04040115	Pseudomonas aeruginosa	Acinetobacter baumannii
SAMN04096290	Escherichia coli	Citrobacter braakii
SAMN04099187	Flavobacteriaceae bacterium	Mariniflexile sp002848895
SAMN04108635	Veillonellaceae bacterium	Megasphaera lornae
SAMN04116606	Escherichia coli	Morganella morganii
SAMN04122804	Shigella flexneri	Escherichia coli
SAMN04123128	Shigella sonnei	Escherichia coli
SAMN04123153	Shigella sonnei	Escherichia coli
SAMN04155408	Salmonella enterica	Morganella morganii
SAMN04160750	Escherichia coli	Pseudomonas fulva
SAMN04160757	Escherichia coli	Pseudomonas sp000935045
SAMN04160763	Escherichia coli	Achromobacter insolitus
SAMN04160764	Escherichia coli	Achromobacter dolens
SAMN04161347	Shigella sonnei	Escherichia coli
SAMN04161348	Shigella sonnei	Escherichia coli
SAMN04161349	Shigella sonnei	Escherichia coli
SAMN04191543	Escherichia coli	Acinetobacter oleivorans
SAMN04198240	Arthrobacter sp.	Glutamicibacter mishrai
SAMN04215161	Arthrobacter sp.	Paenarthrobacter sp001512285
SAMN04227055	Shigella sonnei	Escherichia coli
SAMN04227056	Shigella sonnei	Escherichia coli
SAMN04227057	Shigella sonnei	Escherichia coli
SAMN04227058	Shigella sonnei	Escherichia coli
SAMN04227059	Shigella sonnei	Escherichia coli
SAMN04233174	Burkholderia pseudomallei	Bacillus anthracis
SAMN04240580	Salmonella enterica	Acinetobacter radioresistens
SAMN04262794	Escherichia coli	Brevibacillus agri
SAMN04263499	Clostridium botulinum	Paraclostridium sordellii
SAMN04277215	Salmonella enterica	Listeria monocytogenes
SAMN04279304	Vibrio sp.	Aliivibrio sifiae
SAMN04279305	Vibrio sp.	Aliivibrio sifiae
SAMN04279306	Vibrio sp.	Aliivibrio sifiae
SAMN04279307	Vibrio sp.	Aliivibrio sifiae
SAMN04279308	Vibrio sp.	Aliivibrio sifiae
SAMN04287024	Pantoea sp.	Mixta calida
SAMN04287027	Pantoea sp.	Mixta calida
SAMN04287037	Pantoea sp.	Mixta calida
SAMN04301676	Listeria monocytogenes	Aerococcus viridans
SAMN04308812	Salmonella enterica	Escherichia coli
SAMN04316448	Shigella boydii	Escherichia coli
SAMN04316449	Shigella boydii	Escherichia coli
SAMN04316451	Shigella dysenteriae	Escherichia coli
SAMN04316452	Shigella dysenteriae	Escherichia coli
SAMN04316453	Shigella boydii	Escherichia coli
SAMN04316454	Shigella dysenteriae	Escherichia coli
SAMN04316455	Shigella boydii	Escherichia coli
SAMN04316456	Shigella dysenteriae	Escherichia coli
SAMN04316457	Shigella boydii	Escherichia coli
SAMN04321303	Shigella sonnei	Escherichia coli
SAMN04321304	Shigella sonnei	Escherichia coli
SAMN04321450	Shigella sonnei	Escherichia coli
SAMN04321451	Shigella sonnei	Escherichia coli
SAMN04323338	Shigella sonnei	Escherichia coli
SAMN04323387	Shigella dysenteriae	Salmonella enterica
SAMN04323388	Shigella dysenteriae	Escherichia coli
SAMN04323389	Shigella dysenteriae	Escherichia coli
SAMN04323524	Escherichia coli	Priestia flexa
SAMN04323531	Shigella dysenteriae	Escherichia coli
SAMN04324904	Veillonella sp.	F0422 sp001553345
SAMN04335497	Shigella sonnei	Escherichia coli
SAMN04347325	Shigella boydii	Escherichia coli
SAMN04349496	Mycolicibacterium acapulense	Mycobacterium lehmannii
SAMN04349497	Mycolicibacterium acapulense	Mycobacterium lehmannii
SAMN04362085	Shigella flexneri	Escherichia coli
SAMN04362086	Shigella flexneri	Escherichia coli
SAMN04362087	Shigella flexneri	Escherichia coli
SAMN04362089	Shigella flexneri	Escherichia coli
SAMN04362090	Shigella flexneri	Escherichia coli
SAMN04362091	Shigella flexneri	Escherichia coli
SAMN04363038	Salmonella enterica	Proteus mirabilis
SAMN04364066	Salmonella enterica	Escherichia coli
SAMN04377372	Shigella sonnei	Escherichia coli
SAMN04377373	Shigella sonnei	Escherichia coli
SAMN04377374	Shigella sonnei	Escherichia coli
SAMN04377375	Shigella sonnei	Escherichia coli
SAMN04377376	Shigella sonnei	Escherichia coli
SAMN04377377	Shigella sonnei	Escherichia coli
SAMN04377378	Shigella sonnei	Escherichia coli
SAMN04377379	Shigella sonnei	Escherichia coli
SAMN04377381	Shigella sonnei	Escherichia coli
SAMN04377382	Shigella sonnei	Escherichia coli
SAMN04377383	Shigella sonnei	Escherichia coli
SAMN04396899	Mycobacterium tuberculosis	Bordetella sp002119665
SAMN04407127	Shigella flexneri	Escherichia coli
SAMN04407128	Shigella flexneri	Escherichia coli
SAMN04407766	Enterobacter hormaechei	Klebsiella aerogenes
SAMN04414894	Listeria monocytogenes	Salmonella enterica
SAMN04417964	Listeria monocytogenes	Staphylococcus epidermidis
SAMN04417968	Listeria monocytogenes	Staphylococcus epidermidis
SAMN04417970	Listeria monocytogenes	Staphylococcus epidermidis
SAMN04417978	Listeria monocytogenes	Staphylococcus epidermidis
SAMN04417979	Listeria monocytogenes	Salmonella enterica
SAMN04417991	Listeria monocytogenes	Staphylococcus epidermidis
SAMN04417994	Listeria monocytogenes	Staphylococcus epidermidis
SAMN04417996	Listeria monocytogenes	Staphylococcus epidermidis
SAMN04418000	Listeria monocytogenes	Staphylococcus epidermidis
SAMN04418005	Listeria monocytogenes	Staphylococcus epidermidis
SAMN04431395	Salmonella enterica	Proteus mirabilis
SAMN04437151	Levilactobacillus brevis	Schleiferilactobacillus harbinensis
SAMN04440806	Salmonella enterica	Morganella morganii
SAMN04440812	Salmonella enterica	Pseudomonas aeruginosa
SAMN04440813	Salmonella enterica	Morganella morganii
SAMN04440822	Salmonella enterica	Morganella morganii
SAMN04440835	Salmonella enterica	Proteus mirabilis
SAMN04440836	Salmonella enterica	Pseudomonas aeruginosa
SAMN04440837	Salmonella enterica	Morganella morganii
SAMN04440931	Shigella sonnei	Escherichia coli
SAMN04440932	Shigella sonnei	Escherichia coli
SAMN04440933	Shigella sonnei	Escherichia coli
SAMN04440934	Shigella sonnei	Escherichia coli
SAMN04440935	Shigella sonnei	Escherichia coli
SAMN04440936	Shigella sonnei	Escherichia coli
SAMN04440937	Shigella sonnei	Escherichia coli
SAMN04440938	Shigella sonnei	Escherichia coli
SAMN04440939	Shigella sonnei	Escherichia coli
SAMN04440940	Shigella sonnei	Escherichia coli
SAMN04440941	Shigella sonnei	Escherichia coli
SAMN04440942	Shigella sonnei	Escherichia coli
SAMN04440944	Shigella sonnei	Escherichia coli
SAMN04440945	Shigella sonnei	Escherichia coli
SAMN04440946	Shigella sonnei	Escherichia coli
SAMN04440947	Shigella sonnei	Escherichia coli
SAMN04440948	Shigella sonnei	Escherichia coli
SAMN04440949	Shigella sonnei	Escherichia coli
SAMN04440950	Shigella sonnei	Escherichia coli
SAMN04440951	Shigella sonnei	Escherichia coli
SAMN04440952	Shigella sonnei	Escherichia coli
SAMN04440953	Shigella sonnei	Escherichia coli
SAMN04440954	Shigella sonnei	Escherichia coli
SAMN04440955	Shigella sonnei	Escherichia coli
SAMN04440956	Shigella sonnei	Escherichia coli
SAMN04440957	Shigella sonnei	Escherichia coli
SAMN04440958	Shigella sonnei	Escherichia coli
SAMN04440959	Shigella sonnei	Escherichia coli
SAMN04440960	Shigella sonnei	Escherichia coli
SAMN04440961	Shigella sonnei	Escherichia coli
SAMN04440962	Shigella sonnei	Escherichia coli
SAMN04440963	Shigella sonnei	Escherichia coli
SAMN04440964	Shigella sonnei	Escherichia coli
SAMN04440965	Shigella sonnei	Escherichia coli
SAMN04440966	Shigella sonnei	Escherichia coli
SAMN04440967	Shigella sonnei	Escherichia coli
SAMN04440968	Shigella sonnei	Escherichia coli
SAMN04440969	Shigella sonnei	Escherichia coli
SAMN04440970	Shigella sonnei	Escherichia coli
SAMN04440971	Shigella sonnei	Escherichia coli
SAMN04440972	Shigella sonnei	Escherichia coli
SAMN04440973	Shigella sonnei	Escherichia coli
SAMN04440974	Shigella sonnei	Escherichia coli
SAMN04440975	Shigella sonnei	Escherichia coli
SAMN04440976	Shigella sonnei	Escherichia coli
SAMN04440977	Shigella sonnei	Escherichia coli
SAMN04440979	Shigella sonnei	Escherichia coli
SAMN04440980	Shigella sonnei	Escherichia coli
SAMN04440981	Shigella sonnei	Escherichia coli
SAMN04440983	Shigella sonnei	Escherichia coli
SAMN04440984	Shigella sonnei	Escherichia coli
SAMN04440985	Shigella sonnei	Escherichia coli
SAMN04440986	Shigella sonnei	Escherichia coli
SAMN04440987	Shigella sonnei	Escherichia coli
SAMN04440989	Shigella sonnei	Escherichia coli
SAMN04440990	Shigella sonnei	Escherichia coli
SAMN04440991	Shigella sonnei	Escherichia coli
SAMN04440992	Shigella sonnei	Escherichia coli
SAMN04440993	Shigella sonnei	Escherichia coli
SAMN04440994	Shigella sonnei	Escherichia coli
SAMN04440995	Shigella sonnei	Escherichia coli
SAMN04440996	Shigella sonnei	Escherichia coli
SAMN04440997	Shigella sonnei	Escherichia coli
SAMN04440998	Shigella sonnei	Escherichia coli
SAMN04446399	Gardnerella vaginalis	Bifidobacterium swidsinskii
SAMN04446400	Gardnerella vaginalis	Bifidobacterium piotii
SAMN04446401	Gardnerella vaginalis	Bifidobacterium vaginale
SAMN04446402	Gardnerella vaginalis	Bifidobacterium vaginale
SAMN04446403	Gardnerella vaginalis	Bifidobacterium vaginale
SAMN04446404	Gardnerella vaginalis	Bifidobacterium vaginale
SAMN04448496	Raoultella ornithinolytica	Klebsiella planticola
SAMN04448742	Shigella sonnei	Escherichia coli
SAMN04448743	Shigella sonnei	Escherichia coli
SAMN04448744	Shigella sonnei	Escherichia coli
SAMN04448745	Shigella sonnei	Escherichia coli
SAMN04448746	Shigella sonnei	Escherichia coli
SAMN04448747	Shigella sonnei	Escherichia coli
SAMN04448748	Shigella sonnei	Escherichia coli
SAMN04448749	Shigella sonnei	Escherichia coli
SAMN04448751	Shigella sonnei	Escherichia coli
SAMN04448752	Shigella sonnei	Escherichia coli
SAMN04448753	Shigella sonnei	Escherichia coli
SAMN04448754	Shigella sonnei	Escherichia coli
SAMN04448755	Shigella sonnei	Escherichia coli
SAMN04448756	Shigella sonnei	Escherichia coli
SAMN04448757	Shigella sonnei	Escherichia coli
SAMN04448758	Shigella sonnei	Escherichia coli
SAMN04448759	Shigella sonnei	Escherichia coli
SAMN04448760	Shigella sonnei	Escherichia coli
SAMN04448761	Shigella sonnei	Escherichia coli
SAMN04448762	Shigella sonnei	Escherichia coli
SAMN04448763	Shigella sonnei	Escherichia coli
SAMN04448764	Shigella sonnei	Escherichia coli
SAMN04448765	Shigella sonnei	Escherichia coli
SAMN04448766	Shigella sonnei	Escherichia coli
SAMN04448767	Shigella sonnei	Escherichia coli
SAMN04448768	Shigella sonnei	Escherichia coli
SAMN04448769	Shigella sonnei	Escherichia coli
SAMN04448770	Shigella sonnei	Escherichia coli
SAMN04448771	Shigella sonnei	Escherichia coli
SAMN04448772	Shigella sonnei	Escherichia coli
SAMN04448773	Shigella sonnei	Escherichia coli
SAMN04448774	Shigella sonnei	Escherichia coli
SAMN04448775	Shigella sonnei	Escherichia coli
SAMN04448776	Shigella sonnei	Escherichia coli
SAMN04448777	Shigella sonnei	Escherichia coli
SAMN04448778	Shigella sonnei	Escherichia coli
SAMN04448779	Shigella sonnei	Escherichia coli
SAMN04448780	Shigella sonnei	Escherichia coli
SAMN04448781	Shigella sonnei	Escherichia coli
SAMN04448782	Shigella sonnei	Escherichia coli
SAMN04448783	Shigella sonnei	Escherichia coli
SAMN04448784	Shigella sonnei	Escherichia coli
SAMN04448785	Shigella sonnei	Escherichia coli
SAMN04448786	Shigella sonnei	Escherichia coli
SAMN04448787	Shigella sonnei	Escherichia coli
SAMN04448788	Shigella sonnei	Escherichia coli
SAMN04448789	Shigella sonnei	Escherichia coli
SAMN04448790	Shigella sonnei	Escherichia coli
SAMN04448791	Shigella sonnei	Escherichia coli
SAMN04448792	Shigella sonnei	Escherichia coli
SAMN04448793	Shigella sonnei	Escherichia coli
SAMN04448794	Shigella sonnei	Escherichia coli
SAMN04448795	Shigella sonnei	Escherichia coli
SAMN04452058	Candidatus phytoplasma	Phytoplasma oryzae
SAMN04456576	Delftia unknown	Comamonas acidovorans
SAMN04457330	Acinetobacter baumannii	Staphylococcus aureus
SAMN04458230	Clostridioides difficile	Clostridium butyricum
SAMN04458238	Clostridioides difficile	Clostridium paraputrificum
SAMN04458289	Clostridioides difficile	Mediterraneibacter torques
SAMN04458504	Clostridioides difficile	Clostridium butyricum
SAMN04458671	Clostridioides difficile	Paenibacillus sp900069005
SAMN04458754	Clostridioides difficile	Mediterraneibacter torques
SAMN04458854	Clostridioides difficile	Mediterraneibacter torques
SAMN04459049	Clostridioides difficile	Flavonifractor plautii
SAMN04459304	Clostridioides difficile	Enterocloster clostridioformis
SAMN04459613	Clostridioides difficile	Mediterraneibacter torques
SAMN04460936	Clostridioides difficile	Mediterraneibacter torques
SAMN04460965	Clostridioides difficile	Clostridium butyricum
SAMN04461007	Clostridioides difficile	Clostridium neonatale
SAMN04461023	Clostridioides difficile	ClostridiumQ innocuum
SAMN04461235	Eubacteriales unknown	SFEL01 sp004557245
SAMN04461242	Succinivibrionaceae unknown	Succinivibrio sp000431835
SAMN04461246	Clostridiaceae unknown	Copromonas sp900066785
SAMN04461249	Succinivibrionaceae unknown	Succinivibrio sp000431835
SAMN04461255	Succinivibrionaceae unknown	Succinivibrio sp000431835
SAMN04461280	Prevotellaceae unknown	Prevotella sp900313215
SAMN04461283	Prevotellaceae unknown	Prevotella hominis
SAMN04461286	Lachnospiraceae unknown	Butyribacter sp003524945
SAMN04461289	Prevotellaceae unknown	Prevotella copri
SAMN04461291	Succinivibrionaceae unknown	Succinivibrio sp000431835
SAMN04461292	Prevotellaceae unknown	Prevotella sp900548745
SAMN04461303	Lachnospiraceae unknown	Acetatifactor intestinalis
SAMN04461339	Succinivibrionaceae unknown	Succinivibrio sp000431835
SAMN04477512	Lactobacillus sp.	Lacticaseibacillus rhamnosus
SAMN04477520	Lactobacillus sp.	Lacticaseibacillus rhamnosus
SAMN04477538	Lactobacillus sp.	Lacticaseibacillus rhamnosus
SAMN04477545	Lactobacillus sp.	Lacticaseibacillus rhamnosus
SAMN04477584	Propionibacterium sp.	Cutibacterium acnes
SAMN04477590	Propionibacterium sp.	Cutibacterium acnes
SAMN04477615	Anaerosphaera sp.	Fenollaria massiliensis
SAMN04477627	Propionibacterium sp.	Cutibacterium acnes
SAMN04477647	Actinomyces sp.	Winkia neuii
SAMN04477650	Lactobacillus sp.	Lacticaseibacillus rhamnosus
SAMN04477653	Propionibacterium sp.	Cutibacterium acnes
SAMN04477658	Nosocomiicoccus sp.	Staphylococcus epidermidis
SAMN04477660	Actinomyces sp.	Winkia neuii
SAMN04477663	Actinomyces sp.	Gleimia europaea
SAMN04480027	Isobaculum sp.	Enterococcus faecalis
SAMN04480037	Lactobacillus sp.	Lacticaseibacillus rhamnosus
SAMN04480049	Propionibacterium sp.	Cutibacterium acnes
SAMN04480058	Actinomyces sp.	Gleimia europaea
SAMN04480062	Atopobium sp.	Lancefieldella rimae
SAMN04480069	Propionibacterium sp.	Cutibacterium acnes
SAMN04480341	Millisia sp.	Corynebacterium amycolatum
SAMN04480351	Propionibacterium sp.	Cutibacterium acnes
SAMN04480361	Lactobacillus sp.	Lacticaseibacillus rhamnosus
SAMN04480364	Streptococcus sp.	Variovorax sp003952185
SAMN04480372	Actinomyces sp.	Pauljensenia meyeri
SAMN04480390	Lactobacillus sp.	Lacticaseibacillus rhamnosus
SAMN04480394	Lactobacillus sp.	Lacticaseibacillus rhamnosus
SAMN04480398	Actinomyces sp.	Pauljensenia radingae
SAMN04480406	Streptococcus sp.	Variovorax sp003952185
SAMN04480416	Propionibacterium sp.	Cutibacterium acnes
SAMN04480431	Tissierellia bacterium	Terrisporobacter glycolicus
SAMN04480433	Propionibacterium sp.	Cutibacterium acnes
SAMN04480443	Lactobacillus sp.	Lacticaseibacillus rhamnosus
SAMN04480447	Streptococcus sp.	Alloscardovia omnicolens
SAMN04480452	Propionibacterium sp.	Cutibacterium acnes
SAMN04480475	Salmonella enterica	Escherichia coli
SAMN04482329	Shigella sonnei	Escherichia coli
SAMN04482331	Shigella sonnei	Escherichia coli
SAMN04482332	Shigella sonnei	Escherichia coli
SAMN04482333	Shigella sonnei	Escherichia coli
SAMN04482334	Shigella sonnei	Escherichia coli
SAMN04482335	Shigella sonnei	Escherichia coli
SAMN04482336	Shigella sonnei	Escherichia coli
SAMN04482337	Shigella sonnei	Escherichia coli
SAMN04482338	Shigella sonnei	Escherichia coli
SAMN04482339	Shigella sonnei	Escherichia coli
SAMN04482340	Shigella sonnei	Escherichia coli
SAMN04482341	Shigella sonnei	Escherichia coli
SAMN04482342	Shigella sonnei	Escherichia coli
SAMN04482357	Shigella sonnei	Escherichia coli
SAMN04482360	Shigella sonnei	Escherichia coli
SAMN04482361	Shigella sonnei	Escherichia coli
SAMN04482363	Shigella sonnei	Escherichia coli
SAMN04482364	Shigella sonnei	Escherichia coli
SAMN04482365	Shigella sonnei	Escherichia coli
SAMN04485999	Shigella sonnei	Escherichia coli
SAMN04486000	Shigella sonnei	Escherichia coli
SAMN04487760	Lachnospiraceae bacterium	UBA3766 sp900100245
SAMN04487761	Lachnospiraceae bacterium	Lachnobacterium sp900113385
SAMN04487786	Paenisporosarcina quisquiliarum	Psychrobacillus psychrodurans
SAMN04487802	Arthrobacter sp.	Glutamicibacter sp900094805
SAMN04487823	Olsenella sp.	Tractidigestivibacter sp900119625
SAMN04487833	Sarcina sp.	CAG-791 sp900101015
SAMN04487866	Thermoactinomyces sp.	Baia sp900119485
SAMN04487912	Arthrobacter sp.	Paenarthrobacter sp900106835
SAMN04487917	Arthrobacter sp.	Paenarthrobacter sp900106835
SAMN04487927	Burkholderia sp.	Caballeronia humi
SAMN04488011	Maribius pelagius	Palleronia pelagia
SAMN04488012	Maribius salinus	Palleronia salina
SAMN04488018	Myroides marinus	Flavobacterium marinum
SAMN04488577	Bacillus sp.	CL95 sp900115925
SAMN04488595	Ralstonia sp.	Cupriavidus sp900104095
SAMN04488698	Candidatus frackibacter	Frackibacter sp900114655
SAMN04488699	Candidatus frackibacter	Frackibacter sp900114655
SAMN04489856	Oleiphilus messinensis	Oceanospirillum linum
SAMN04490244	Roseivivax roseus	Tranquillimonas rosea
SAMN04490352	Escherichia coli	Salmonella enterica
SAMN04490807	Shigella sonnei	Escherichia coli
SAMN04490808	Shigella sonnei	Escherichia coli
SAMN04495801	Enterobacter sp.	Klebsiella oxytoca
SAMN04497705	Escherichia coli	Klebsiella pneumoniae
SAMN04497711	Escherichia coli	Citrobacter freundii
SAMN04498676	Streptococcus sp.	Alloscardovia omnicolens
SAMN04498682	Actinomyces sp.	Pauljensenia sp001838165
SAMN04498913	Clostridiales bacterium	KA00134 sp001574395
SAMN04506154	Salmonella enterica	Morganella morganii
SAMN04510555	Escherichia coli	Pseudomonas mosselii
SAMN04515393	Acinetobacter baumannii	Klebsiella pneumoniae
SAMN04515399	Acinetobacter baumannii	Klebsiella pneumoniae
SAMN04515605	Acetivibrio thermocellus	Hungateiclostridium thermocellum
SAMN04515616	Acetivibrio thermocellus	Hungateiclostridium thermocellum
SAMN04515626	Acetivibrio thermocellus	Hungateiclostridium thermocellum
SAMN04515659	Dyella sp.	Luteibacter sp000745055
SAMN04515661	Candidatus frackibacter	Frackibacter sp900114655
SAMN04524017	Treponema pallidum	Klebsiella michiganensis
SAMN04525299	Salmonella enterica	Listeria monocytogenes
SAMN04530289	Shigella sonnei	Escherichia coli
SAMN04530290	Shigella sonnei	Escherichia coli
SAMN04530291	Shigella sonnei	Escherichia coli
SAMN04532371	Helicobacter unknown	Campylobacter jejuni
SAMN04532372	Helicobacter unknown	Campylobacter jejuni
SAMN04535341	Salmonella enterica	Escherichia coli
SAMN04538318	Shigella sonnei	Escherichia coli
SAMN04538319	Shigella sonnei	Escherichia coli
SAMN04538593	Shigella sonnei	Escherichia coli
SAMN04538594	Shigella sonnei	Escherichia coli
SAMN04538595	Shigella sonnei	Escherichia coli
SAMN04538596	Shigella sonnei	Escherichia coli
SAMN04538597	Shigella sonnei	Escherichia coli
SAMN04538600	Shigella sonnei	Escherichia coli
SAMN04538602	Shigella sonnei	Escherichia coli
SAMN04538603	Shigella sonnei	Escherichia coli
SAMN04538604	Shigella sonnei	Escherichia coli
SAMN04538605	Shigella sonnei	Escherichia coli
SAMN04538606	Shigella sonnei	Escherichia coli
SAMN04538607	Shigella sonnei	Escherichia coli
SAMN04538608	Shigella sonnei	Escherichia coli
SAMN04538609	Shigella sonnei	Escherichia coli
SAMN04538610	Shigella sonnei	Escherichia coli
SAMN04538611	Shigella sonnei	Escherichia coli
SAMN04538612	Shigella sonnei	Escherichia coli
SAMN04538613	Shigella sonnei	Escherichia coli
SAMN04538614	Shigella sonnei	Escherichia coli
SAMN04538615	Shigella sonnei	Escherichia coli
SAMN04538616	Shigella sonnei	Escherichia coli
SAMN04538617	Shigella sonnei	Escherichia coli
SAMN04538618	Shigella sonnei	Escherichia coli
SAMN04538619	Shigella sonnei	Escherichia coli
SAMN04538620	Shigella sonnei	Escherichia coli
SAMN04538624	Shigella sonnei	Escherichia coli
SAMN04538625	Shigella sonnei	Escherichia coli
SAMN04538626	Shigella sonnei	Escherichia coli
SAMN04538627	Shigella sonnei	Escherichia coli
SAMN04538628	Shigella sonnei	Escherichia coli
SAMN04538629	Shigella sonnei	Escherichia coli
SAMN04538630	Shigella sonnei	Escherichia coli
SAMN04538631	Shigella sonnei	Escherichia coli
SAMN04538632	Shigella sonnei	Escherichia coli
SAMN04538633	Shigella sonnei	Escherichia coli
SAMN04538634	Shigella sonnei	Escherichia coli
SAMN04546479	Shigella flexneri	Escherichia coli
SAMN04546480	Shigella flexneri	Escherichia coli
SAMN04546481	Shigella flexneri	Escherichia coli
SAMN04549496	Shigella sonnei	Escherichia coli
SAMN04558114	Campylobacter jejuni	Staphylococcus epidermidis
SAMN04558126	Shigella flexneri	Escherichia coli
SAMN04558127	Shigella flexneri	Escherichia coli
SAMN04568483	Shigella sonnei	Escherichia coli
SAMN04576707	Salmonella enterica	Providencia rettgeri
SAMN04577853	Shigella flexneri	Escherichia coli
SAMN04577854	Shigella flexneri	Escherichia coli
SAMN04577855	Shigella flexneri	Escherichia coli
SAMN04577856	Shigella flexneri	Escherichia coli
SAMN04577857	Shigella flexneri	Escherichia coli
SAMN04577858	Shigella flexneri	Escherichia coli
SAMN04577859	Shigella flexneri	Escherichia coli
SAMN04577860	Shigella flexneri	Escherichia coli
SAMN04577861	Shigella flexneri	Escherichia coli
SAMN04577862	Shigella flexneri	Escherichia coli
SAMN04577863	Shigella flexneri	Escherichia coli
SAMN04577864	Shigella flexneri	Escherichia coli
SAMN04577865	Shigella flexneri	Escherichia coli
SAMN04577866	Shigella flexneri	Escherichia coli
SAMN04577867	Shigella flexneri	Escherichia coli
SAMN04577868	Shigella flexneri	Escherichia coli
SAMN04577869	Shigella flexneri	Escherichia coli
SAMN04577870	Shigella flexneri	Escherichia coli
SAMN04577871	Shigella flexneri	Escherichia coli
SAMN04577872	Shigella flexneri	Escherichia coli
SAMN04577873	Shigella flexneri	Escherichia coli
SAMN04577874	Shigella flexneri	Escherichia coli
SAMN04577875	Shigella flexneri	Escherichia coli
SAMN04577876	Shigella flexneri	Escherichia coli
SAMN04577899	Shigella flexneri	Escherichia coli
SAMN04577900	Shigella flexneri	Escherichia coli
SAMN04577901	Shigella flexneri	Escherichia coli
SAMN04577902	Shigella flexneri	Escherichia coli
SAMN04577903	Shigella flexneri	Escherichia coli
SAMN04577904	Shigella flexneri	Escherichia coli
SAMN04577905	Shigella flexneri	Escherichia coli
SAMN04577906	Shigella flexneri	Escherichia coli
SAMN04577907	Shigella flexneri	Escherichia coli
SAMN04577908	Shigella flexneri	Escherichia coli
SAMN04577909	Shigella flexneri	Escherichia coli
SAMN04577910	Shigella flexneri	Escherichia coli
SAMN04577911	Shigella flexneri	Escherichia coli
SAMN04577912	Shigella flexneri	Escherichia coli
SAMN04577913	Shigella flexneri	Escherichia coli
SAMN04577914	Shigella flexneri	Escherichia coli
SAMN04577915	Shigella flexneri	Escherichia coli
SAMN04577934	Shigella flexneri	Escherichia coli
SAMN04577935	Shigella flexneri	Escherichia coli
SAMN04577936	Shigella flexneri	Escherichia coli
SAMN04577937	Shigella flexneri	Escherichia coli
SAMN04577938	Shigella flexneri	Escherichia coli
SAMN04577939	Shigella flexneri	Escherichia coli
SAMN04577940	Shigella flexneri	Escherichia coli
SAMN04577941	Shigella flexneri	Escherichia coli
SAMN04577942	Shigella flexneri	Escherichia coli
SAMN04577944	Shigella flexneri	Escherichia coli
SAMN04577945	Shigella flexneri	Escherichia coli
SAMN04577946	Shigella flexneri	Escherichia coli
SAMN04577947	Shigella flexneri	Escherichia coli
SAMN04577948	Shigella flexneri	Escherichia coli
SAMN04577949	Shigella flexneri	Escherichia coli
SAMN04577950	Shigella flexneri	Escherichia coli
SAMN04577951	Shigella flexneri	Escherichia coli
SAMN04577953	Shigella flexneri	Escherichia coli
SAMN04577954	Shigella flexneri	Escherichia coli
SAMN04577955	Shigella flexneri	Escherichia coli
SAMN04577956	Shigella flexneri	Escherichia coli
SAMN04577957	Shigella flexneri	Escherichia coli
SAMN04577958	Shigella flexneri	Escherichia coli
SAMN04577959	Shigella flexneri	Escherichia coli
SAMN04577960	Shigella flexneri	Escherichia coli
SAMN04577961	Shigella flexneri	Escherichia coli
SAMN04577962	Shigella flexneri	Escherichia coli
SAMN04577963	Shigella flexneri	Escherichia coli
SAMN04577964	Shigella flexneri	Escherichia coli
SAMN04577965	Shigella flexneri	Escherichia coli
SAMN04577966	Shigella flexneri	Escherichia coli
SAMN04577967	Shigella flexneri	Escherichia coli
SAMN04577968	Shigella flexneri	Escherichia coli
SAMN04577969	Shigella flexneri	Escherichia coli
SAMN04577970	Shigella flexneri	Escherichia coli
SAMN04577971	Shigella flexneri	Escherichia coli
SAMN04577972	Shigella flexneri	Escherichia coli
SAMN04577973	Shigella flexneri	Escherichia coli
SAMN04577974	Shigella flexneri	Escherichia coli
SAMN04577975	Shigella flexneri	Escherichia coli
SAMN04577976	Shigella flexneri	Escherichia coli
SAMN04577977	Shigella flexneri	Escherichia coli
SAMN04577978	Shigella flexneri	Escherichia coli
SAMN04577979	Shigella flexneri	Escherichia coli
SAMN04577980	Shigella flexneri	Escherichia coli
SAMN04577981	Shigella flexneri	Escherichia coli
SAMN04577982	Shigella flexneri	Escherichia coli
SAMN04577983	Shigella flexneri	Escherichia coli
SAMN04577984	Shigella flexneri	Escherichia coli
SAMN04580761	Erythrobacter sp.	Qipengyuania citrea
SAMN04580762	Erythrobacter sp.	Qipengyuania flava
SAMN04580766	Erythrobacter sp.	Qipengyuania citrea
SAMN04580769	Erythrobacter sp.	Qipengyuania flava
SAMN04580770	Erythrobacter sp.	Qipengyuania flava
SAMN04580779	Erythrobacter sp.	Qipengyuania sp001635685
SAMN04580788	Erythrobacter sp.	Qipengyuania citrea
SAMN04580791	Erythrobacter sp.	Qipengyuania citrea
SAMN04589240	Bacillus sp.	Rossellomorea enclensis
SAMN04590089	Chlamydia trachomatis	Mesomycoplasma hyorhinis
SAMN04594780	Shigella sonnei	Escherichia coli
SAMN04599205	Mycobacterium tuberculosis	Brevundimonas diminuta
SAMN04600146	Salmonella enterica	Comamonas kerstersii
SAMN04600158	Salmonella enterica	Morganella morganii
SAMN04600196	Salmonella enterica	Escherichia marmotae
SAMN04600221	Salmonella enterica	Citrobacter sedlakii
SAMN04600283	Shigella sonnei	Escherichia coli
SAMN04600284	Shigella sonnei	Escherichia coli
SAMN04600285	Shigella sonnei	Escherichia coli
SAMN04600286	Shigella sonnei	Escherichia coli
SAMN04600288	Shigella sonnei	Escherichia coli
SAMN04600289	Shigella sonnei	Escherichia coli
SAMN04600290	Shigella sonnei	Escherichia coli
SAMN04600291	Shigella sonnei	Escherichia coli
SAMN04600292	Shigella sonnei	Escherichia coli
SAMN04600293	Shigella sonnei	Escherichia coli
SAMN04600294	Shigella sonnei	Escherichia coli
SAMN04600295	Shigella sonnei	Escherichia coli
SAMN04600344	Salmonella enterica	Proteus mirabilis
SAMN04600358	Salmonella enterica	Pseudomonas aeruginosa
SAMN04600389	Salmonella enterica	Citrobacter amalonaticus
SAMN04600451	Salmonella enterica	Citrobacter koseri
SAMN04600718	Salmonella enterica	Proteus mirabilis
SAMN04600927	Salmonella enterica	Morganella morganii
SAMN04600946	Salmonella enterica	Proteus mirabilis
SAMN04606413	Enterobacter hormaechei	Escherichia coli
SAMN04606419	Klebsiella pneumoniae	Escherichia coli
SAMN04621519	Shigella sonnei	Escherichia coli
SAMN04621623	Acinetobacter baumannii	Staphylococcus aureus
SAMN04621624	Acinetobacter baumannii	Staphylococcus aureus
SAMN04622929	Acinetobacter baumannii	Staphylococcus aureus
SAMN04625539	Shigella flexneri	Escherichia coli
SAMN04625540	Shigella flexneri	Escherichia coli
SAMN04625558	Gardnerella vaginalis	Bifidobacterium vaginale
SAMN04625568	Shigella flexneri	Escherichia coli
SAMN04625571	Shigella flexneri	Escherichia coli
SAMN04625575	Shigella flexneri	Escherichia coli
SAMN04625576	Shigella flexneri	Escherichia coli
SAMN04625577	Shigella flexneri	Escherichia coli
SAMN04625582	Shigella flexneri	Escherichia coli
SAMN04625602	Gardnerella vaginalis	Bifidobacterium vaginale
SAMN04625622	Gardnerella sp.	Bifidobacterium leopoldii
SAMN04625631	Gardnerella sp.	Bifidobacterium swidsinskii
SAMN04631776	Escherichia coli	Mycobacterium tuberculosis
SAMN04633997	Enterococcus sp.	Vagococcus fluvialis
SAMN04634164	Mycolicibacter heraklionensis	Mycobacterium heraklionense
SAMN04634177	Mycolicibacterium conceptionense	Mycobacterium farcinogenes
SAMN04634180	Mycolicibacterium mucogenicum	Mycobacterium phocaicum
SAMN04634187	Mycolicibacter heraklionensis	Mycobacterium heraklionense
SAMN04634200	Mycobacteriaceae bacterium	Mycobacterium sp001665255
SAMN04634232	Mycolicibacter sinensis	Mycobacterium sinense
SAMN04634248	Mycolicibacter sinensis	Mycobacterium sinense
SAMN04634254	Mycolicibacterium conceptionense	Mycobacterium farcinogenes
SAMN04634256	Mycolicibacterium conceptionense	Mycobacterium farcinogenes
SAMN04634258	Mycolicibacterium conceptionense	Mycobacterium farcinogenes
SAMN04634264	Mycolicibacterium conceptionense	Mycobacterium farcinogenes
SAMN04634269	Mycolicibacterium conceptionense	Mycobacterium farcinogenes
SAMN04634273	Mycolicibacter heraklionensis	Mycobacterium nonchromogenicum
SAMN04634279	Mycolicibacterium conceptionense	Mycobacterium farcinogenes
SAMN04634281	Mycolicibacterium conceptionense	Mycobacterium farcinogenes
SAMN04692035	Mycolicibacter sinensis	Mycobacterium sinense
SAMN04692039	Mycolicibacter sinensis	Mycobacterium sinense
SAMN04848287	Clostridioides difficile	Enterocloster clostridioformis
SAMN04859031	Clostridiales bacterium	KLE1615 sp900066985
SAMN04875576	Acinetobacter lwoffii	Pseudomonas oryzihabitans
SAMN04893470	Escherichia coli	Enterobacter hormaechei
SAMN04901293	Agrobacterium sp.	Rhizobium rhizogenes
SAMN04901296	Agrobacterium sp.	Rhizobium rhizogenes
SAMN04901297	Agrobacterium sp.	Rhizobium rhizogenes
SAMN04903144	Shigella sonnei	Escherichia coli
SAMN04903145	Shigella sonnei	Escherichia coli
SAMN04903146	Shigella sonnei	Escherichia coli
SAMN04917389	Orientia tsutsugamushi	Metamycoplasma arginini
SAMN04917392	Orientia tsutsugamushi	Metamycoplasma arginini
SAMN04917401	Orientia tsutsugamushi	Metamycoplasma arginini
SAMN04917405	Orientia tsutsugamushi	Metamycoplasma arginini
SAMN04917407	Orientia tsutsugamushi	Metamycoplasma arginini
SAMN04917409	Orientia tsutsugamushi	Cutibacterium acnes
SAMN04917410	Orientia tsutsugamushi	Metamycoplasma arginini
SAMN04917411	Orientia tsutsugamushi	Metamycoplasma arginini
SAMN04924918	Shigella sonnei	Escherichia coli
SAMN04924919	Shigella sonnei	Escherichia coli
SAMN04924920	Shigella sonnei	Escherichia coli
SAMN04924921	Shigella sonnei	Escherichia coli
SAMN04924923	Shigella sonnei	Escherichia coli
SAMN04924924	Shigella sonnei	Escherichia coli
SAMN04924925	Shigella sonnei	Escherichia coli
SAMN04924926	Shigella sonnei	Escherichia coli
SAMN04924927	Shigella sonnei	Escherichia coli
SAMN04924928	Shigella sonnei	Escherichia coli
SAMN04924929	Shigella sonnei	Escherichia coli
SAMN04924930	Shigella sonnei	Escherichia coli
SAMN04924931	Shigella sonnei	Escherichia coli
SAMN04924932	Shigella sonnei	Escherichia coli
SAMN04924933	Shigella sonnei	Escherichia coli
SAMN04924934	Shigella sonnei	Escherichia coli
SAMN04924936	Shigella sonnei	Escherichia coli
SAMN04925753	Shigella flexneri	Escherichia coli
SAMN04925754	Shigella sonnei	Escherichia coli
SAMN04925755	Shigella sonnei	Escherichia coli
SAMN04939428	Shigella sonnei	Escherichia coli
SAMN04939429	Shigella sonnei	Escherichia coli
SAMN04939430	Shigella sonnei	Escherichia coli
SAMN04939431	Shigella sonnei	Escherichia coli
SAMN04939432	Shigella sonnei	Escherichia coli
SAMN04939433	Shigella sonnei	Escherichia coli
SAMN04939434	Shigella sonnei	Escherichia coli
SAMN04939435	Shigella sonnei	Escherichia coli
SAMN04939436	Shigella sonnei	Escherichia coli
SAMN04939437	Shigella sonnei	Escherichia coli
SAMN04939438	Shigella sonnei	Escherichia coli
SAMN04942843	Escherichia coli	Acinetobacter pittii
SAMN04942845	Escherichia coli	Agrobacterium tumefaciens
SAMN04942846	Escherichia coli	Pseudomonas sp003097135
SAMN04943348	Curvibacter sp.	Rhodoferax sp002163715
SAMN04956486	Salmonella enterica	Listeria monocytogenes
SAMN04958230	Acetivibrio thermocellus	Hungateiclostridium thermocellum
SAMN04958231	Acetivibrio thermocellus	Hungateiclostridium thermocellum
SAMN04958232	Acetivibrio thermocellus	Hungateiclostridium thermocellum
SAMN04958233	Acetivibrio thermocellus	Hungateiclostridium thermocellum
SAMN04958374	Acetivibrio thermocellus	Hungateiclostridium thermocellum
SAMN04958375	Acetivibrio thermocellus	Hungateiclostridium thermocellum
SAMN04958376	Acetivibrio thermocellus	Hungateiclostridium thermocellum
SAMN04964169	Ensifer sp.	Sinorhizobium sp001854885
SAMN04964181	Mesorhizobium sp.	Neorhizobium sp001854865
SAMN04964183	Burkholderia sp.	Paraburkholderia fungorum
SAMN04964198	Rhizobium sp.	Neorhizobium sp001854865
SAMN04966274	Rhizobium bangladeshense	Staphylococcus epidermidis
SAMN04992140	Escherichia coli	Citrobacter freundii
SAMN04992582	Escherichia coli	Citrobacter freundii
SAMN04992812	Opitutaceae bacterium	Geminisphaera colitermitum
SAMN04992813	Opitutaceae bacterium	Geminisphaera colitermitum
SAMN04993604	Salmonella enterica	Morganella morganii
SAMN05001886	Burkholderia cenocepacia	Staphylococcus epidermidis
SAMN05003730	Shigella sonnei	Escherichia coli
SAMN05003922	Shigella sonnei	Escherichia coli
SAMN05003923	Shigella sonnei	Escherichia coli
SAMN05003924	Shigella sonnei	Escherichia coli
SAMN05003925	Shigella sonnei	Escherichia coli
SAMN05003926	Shigella sonnei	Escherichia coli
SAMN05003927	Shigella sonnei	Escherichia coli
SAMN05003928	Shigella sonnei	Escherichia coli
SAMN05003929	Shigella sonnei	Escherichia coli
SAMN05003930	Shigella sonnei	Escherichia coli
SAMN05003933	Shigella sonnei	Escherichia coli
SAMN05003934	Shigella sonnei	Escherichia coli
SAMN05003935	Shigella sonnei	Escherichia coli
SAMN05003936	Shigella sonnei	Escherichia coli
SAMN05003937	Shigella sonnei	Escherichia coli
SAMN05003938	Shigella sonnei	Escherichia coli
SAMN05003939	Shigella sonnei	Escherichia coli
SAMN05003940	Shigella sonnei	Escherichia coli
SAMN05003941	Shigella sonnei	Escherichia coli
SAMN05003942	Shigella sonnei	Escherichia coli
SAMN05003943	Shigella sonnei	Escherichia coli
SAMN05003944	Shigella sonnei	Escherichia coli
SAMN05003945	Shigella sonnei	Escherichia coli
SAMN05003946	Shigella sonnei	Escherichia coli
SAMN05003947	Shigella sonnei	Escherichia coli
SAMN05003948	Shigella sonnei	Escherichia coli
SAMN05003950	Shigella sonnei	Escherichia coli
SAMN05003951	Shigella sonnei	Escherichia coli
SAMN05003952	Shigella sonnei	Escherichia coli
SAMN05003953	Shigella sonnei	Escherichia coli
SAMN05003954	Shigella sonnei	Escherichia coli
SAMN05003955	Shigella sonnei	Escherichia coli
SAMN05003956	Shigella sonnei	Escherichia coli
SAMN05003957	Shigella sonnei	Escherichia coli
SAMN05003958	Shigella sonnei	Escherichia coli
SAMN05003959	Shigella sonnei	Escherichia coli
SAMN05003960	Shigella sonnei	Escherichia coli
SAMN05003962	Shigella sonnei	Escherichia coli
SAMN05003963	Shigella sonnei	Escherichia coli
SAMN05003964	Shigella sonnei	Escherichia coli
SAMN05003965	Shigella sonnei	Escherichia coli
SAMN05003969	Shigella sonnei	Escherichia coli
SAMN05003970	Shigella sonnei	Escherichia coli
SAMN05003971	Shigella sonnei	Escherichia coli
SAMN05003972	Shigella sonnei	Escherichia coli
SAMN05003973	Shigella sonnei	Escherichia coli
SAMN05003974	Shigella sonnei	Escherichia coli
SAMN05003975	Shigella sonnei	Escherichia coli
SAMN05003977	Shigella sonnei	Escherichia coli
SAMN05003978	Shigella sonnei	Escherichia coli
SAMN05003979	Shigella sonnei	Escherichia coli
SAMN05003980	Shigella sonnei	Escherichia coli
SAMN05003981	Shigella sonnei	Escherichia coli
SAMN05003982	Shigella sonnei	Escherichia coli
SAMN05003983	Shigella sonnei	Escherichia coli
SAMN05003987	Shigella sonnei	Escherichia coli
SAMN05003988	Shigella sonnei	Escherichia coli
SAMN05003989	Shigella sonnei	Escherichia coli
SAMN05003990	Shigella sonnei	Escherichia coli
SAMN05003991	Shigella sonnei	Escherichia coli
SAMN05003992	Shigella sonnei	Escherichia coli
SAMN05003993	Shigella sonnei	Escherichia coli
SAMN05003994	Shigella sonnei	Escherichia coli
SAMN05003995	Shigella sonnei	Escherichia coli
SAMN05003996	Shigella sonnei	Escherichia coli
SAMN05003999	Shigella sonnei	Escherichia coli
SAMN05004000	Shigella sonnei	Escherichia coli
SAMN05004001	Shigella sonnei	Escherichia coli
SAMN05004002	Shigella sonnei	Escherichia coli
SAMN05004003	Shigella sonnei	Escherichia coli
SAMN05004004	Shigella sonnei	Escherichia coli
SAMN05004005	Shigella sonnei	Escherichia coli
SAMN05004006	Shigella sonnei	Escherichia coli
SAMN05004007	Shigella sonnei	Escherichia coli
SAMN05004008	Shigella sonnei	Escherichia coli
SAMN05004010	Shigella sonnei	Escherichia albertii
SAMN05004011	Shigella sonnei	Escherichia coli
SAMN05004012	Shigella sonnei	Escherichia coli
SAMN05004013	Shigella sonnei	Escherichia coli
SAMN05004014	Shigella sonnei	Escherichia coli
SAMN05004015	Shigella sonnei	Escherichia coli
SAMN05004016	Shigella sonnei	Escherichia coli
SAMN05004017	Shigella sonnei	Escherichia coli
SAMN05004018	Shigella sonnei	Escherichia coli
SAMN05004020	Shigella sonnei	Escherichia coli
SAMN05004021	Shigella sonnei	Escherichia coli
SAMN05004022	Shigella sonnei	Escherichia coli
SAMN05004024	Shigella sonnei	Escherichia coli
SAMN05004026	Shigella sonnei	Escherichia coli
SAMN05004028	Shigella sonnei	Escherichia coli
SAMN05004029	Shigella sonnei	Escherichia coli
SAMN05004031	Shigella sonnei	Escherichia coli
SAMN05004032	Shigella sonnei	Escherichia coli
SAMN05004034	Shigella sonnei	Escherichia coli
SAMN05004035	Shigella sonnei	Escherichia coli
SAMN05004051	Shigella sonnei	Escherichia coli
SAMN05004052	Shigella sonnei	Escherichia coli
SAMN05004053	Shigella sonnei	Escherichia coli
SAMN05004054	Shigella sonnei	Escherichia coli
SAMN05004055	Shigella sonnei	Escherichia coli
SAMN05004056	Shigella sonnei	Escherichia coli
SAMN05004057	Shigella sonnei	Escherichia coli
SAMN05004058	Shigella sonnei	Escherichia coli
SAMN05004059	Shigella sonnei	Escherichia coli
SAMN05004060	Shigella sonnei	Escherichia coli
SAMN05004061	Shigella sonnei	Escherichia coli
SAMN05004062	Shigella sonnei	Escherichia coli
SAMN05004063	Shigella sonnei	Escherichia coli
SAMN05004064	Shigella sonnei	Escherichia coli
SAMN05004065	Shigella sonnei	Escherichia coli
SAMN05004235	Shigella sonnei	Escherichia coli
SAMN05004236	Shigella sonnei	Escherichia coli
SAMN05004237	Shigella sonnei	Escherichia coli
SAMN05004238	Shigella sonnei	Escherichia coli
SAMN05004239	Shigella sonnei	Escherichia coli
SAMN05004240	Shigella sonnei	Escherichia coli
SAMN05004241	Shigella sonnei	Escherichia coli
SAMN05004242	Shigella sonnei	Escherichia coli
SAMN05004243	Shigella sonnei	Escherichia coli
SAMN05004244	Shigella sonnei	Escherichia coli
SAMN05004245	Shigella sonnei	Escherichia coli
SAMN05004246	Shigella sonnei	Escherichia coli
SAMN05004247	Shigella sonnei	Escherichia coli
SAMN05004249	Shigella sonnei	Escherichia coli
SAMN05004250	Shigella flexneri	Escherichia coli
SAMN05004251	Shigella sonnei	Escherichia coli
SAMN05004252	Shigella sonnei	Escherichia coli
SAMN05004253	Shigella sonnei	Escherichia coli
SAMN05004254	Shigella sonnei	Escherichia coli
SAMN05004255	Shigella sonnei	Escherichia coli
SAMN05004256	Shigella sonnei	Escherichia coli
SAMN05004258	Shigella sonnei	Escherichia coli
SAMN05004260	Shigella sonnei	Escherichia coli
SAMN05004261	Shigella sonnei	Escherichia coli
SAMN05004263	Shigella flexneri	Escherichia coli
SAMN05004264	Shigella sonnei	Escherichia coli
SAMN05004265	Shigella sonnei	Escherichia coli
SAMN05004267	Shigella sonnei	Escherichia coli
SAMN05004268	Shigella sonnei	Escherichia coli
SAMN05004270	Shigella sonnei	Escherichia coli
SAMN05004271	Shigella sonnei	Escherichia coli
SAMN05004272	Shigella sonnei	Escherichia coli
SAMN05004274	Shigella sonnei	Escherichia coli
SAMN05004275	Shigella sonnei	Escherichia coli
SAMN05004276	Shigella sonnei	Escherichia coli
SAMN05004278	Shigella sonnei	Escherichia coli
SAMN05004279	Shigella sonnei	Escherichia coli
SAMN05004280	Shigella sonnei	Escherichia coli
SAMN05004281	Shigella sonnei	Escherichia coli
SAMN05004282	Shigella sonnei	Escherichia coli
SAMN05004283	Shigella sonnei	Escherichia coli
SAMN05004284	Shigella sonnei	Escherichia coli
SAMN05004285	Shigella sonnei	Escherichia coli
SAMN05004286	Shigella sonnei	Escherichia coli
SAMN05004287	Shigella sonnei	Escherichia coli
SAMN05004289	Shigella sonnei	Escherichia coli
SAMN05004290	Shigella sonnei	Escherichia coli
SAMN05004291	Shigella sonnei	Escherichia coli
SAMN05004292	Shigella sonnei	Escherichia coli
SAMN05004293	Shigella sonnei	Escherichia coli
SAMN05004295	Shigella sonnei	Escherichia coli
SAMN05004296	Shigella sonnei	Escherichia coli
SAMN05004298	Shigella sonnei	Escherichia coli
SAMN05004299	Shigella sonnei	Escherichia coli
SAMN05004302	Shigella sonnei	Escherichia coli
SAMN05004303	Shigella sonnei	Escherichia coli
SAMN05004304	Shigella sonnei	Escherichia coli
SAMN05004305	Shigella sonnei	Escherichia coli
SAMN05004306	Shigella sonnei	Escherichia coli
SAMN05004307	Shigella sonnei	Escherichia coli
SAMN05004308	Shigella sonnei	Escherichia coli
SAMN05004309	Shigella sonnei	Escherichia coli
SAMN05004310	Shigella sonnei	Escherichia coli
SAMN05004312	Shigella sonnei	Escherichia coli
SAMN05004313	Shigella sonnei	Escherichia coli
SAMN05004315	Shigella sonnei	Escherichia coli
SAMN05004316	Shigella sonnei	Escherichia coli
SAMN05004317	Shigella sonnei	Escherichia coli
SAMN05004318	Shigella sonnei	Escherichia coli
SAMN05004319	Shigella sonnei	Escherichia coli
SAMN05004320	Shigella sonnei	Escherichia coli
SAMN05004321	Shigella sonnei	Escherichia coli
SAMN05004322	Shigella sonnei	Escherichia coli
SAMN05004323	Shigella sonnei	Escherichia coli
SAMN05004324	Shigella sonnei	Escherichia coli
SAMN05004325	Shigella sonnei	Escherichia coli
SAMN05004326	Shigella sonnei	Escherichia coli
SAMN05004327	Shigella sonnei	Escherichia coli
SAMN05004328	Shigella sonnei	Escherichia coli
SAMN05004329	Shigella sonnei	Escherichia coli
SAMN05004330	Shigella sonnei	Escherichia coli
SAMN05004332	Shigella sonnei	Escherichia coli
SAMN05004333	Shigella sonnei	Escherichia coli
SAMN05004334	Shigella sonnei	Escherichia coli
SAMN05004335	Shigella sonnei	Escherichia coli
SAMN05004336	Shigella sonnei	Escherichia coli
SAMN05004337	Shigella sonnei	Escherichia coli
SAMN05004338	Shigella sonnei	Escherichia coli
SAMN05004339	Shigella sonnei	Escherichia coli
SAMN05004340	Shigella sonnei	Escherichia coli
SAMN05004341	Shigella sonnei	Escherichia coli
SAMN05004344	Shigella sonnei	Escherichia coli
SAMN05004345	Shigella sonnei	Escherichia coli
SAMN05004347	Shigella sonnei	Escherichia coli
SAMN05004348	Shigella sonnei	Escherichia coli
SAMN05004349	Shigella sonnei	Escherichia coli
SAMN05004350	Shigella sonnei	Escherichia coli
SAMN05004351	Shigella sonnei	Escherichia coli
SAMN05004352	Shigella sonnei	Escherichia coli
SAMN05004353	Shigella sonnei	Escherichia coli
SAMN05004354	Shigella sonnei	Escherichia coli
SAMN05004359	Shigella sonnei	Escherichia coli
SAMN05004360	Shigella sonnei	Escherichia coli
SAMN05004361	Shigella sonnei	Escherichia coli
SAMN05004362	Shigella sonnei	Escherichia coli
SAMN05004363	Shigella sonnei	Escherichia coli
SAMN05004364	Shigella sonnei	Escherichia coli
SAMN05004365	Shigella sonnei	Escherichia coli
SAMN05004366	Shigella sonnei	Escherichia coli
SAMN05004367	Shigella sonnei	Escherichia coli
SAMN05004368	Shigella sonnei	Escherichia coli
SAMN05004369	Shigella sonnei	Escherichia coli
SAMN05004370	Shigella sonnei	Escherichia coli
SAMN05004372	Shigella sonnei	Escherichia coli
SAMN05004373	Shigella sonnei	Escherichia coli
SAMN05004375	Shigella sonnei	Escherichia coli
SAMN05004376	Shigella sonnei	Escherichia coli
SAMN05004377	Shigella sonnei	Escherichia coli
SAMN05004378	Shigella sonnei	Escherichia coli
SAMN05004379	Shigella sonnei	Escherichia coli
SAMN05004380	Shigella sonnei	Escherichia coli
SAMN05004381	Shigella sonnei	Escherichia coli
SAMN05004382	Shigella sonnei	Escherichia coli
SAMN05004383	Shigella sonnei	Escherichia coli
SAMN05004384	Shigella sonnei	Escherichia coli
SAMN05004385	Shigella sonnei	Escherichia coli
SAMN05004386	Shigella sonnei	Escherichia coli
SAMN05004387	Shigella sonnei	Escherichia coli
SAMN05004388	Shigella sonnei	Escherichia coli
SAMN05004389	Shigella sonnei	Escherichia coli
SAMN05004392	Shigella sonnei	Escherichia coli
SAMN05004393	Shigella sonnei	Escherichia coli
SAMN05004394	Shigella sonnei	Escherichia coli
SAMN05004395	Shigella sonnei	Escherichia coli
SAMN05004397	Shigella sonnei	Escherichia coli
SAMN05004398	Shigella sonnei	Escherichia coli
SAMN05004399	Shigella sonnei	Escherichia coli
SAMN05004400	Shigella sonnei	Escherichia coli
SAMN05004401	Shigella sonnei	Escherichia coli
SAMN05004402	Shigella sonnei	Escherichia coli
SAMN05004404	Shigella sonnei	Escherichia coli
SAMN05004405	Shigella sonnei	Escherichia coli
SAMN05004406	Shigella sonnei	Escherichia coli
SAMN05004407	Shigella sonnei	Escherichia coli
SAMN05004409	Shigella sonnei	Escherichia coli
SAMN05004410	Shigella sonnei	Escherichia coli
SAMN05004411	Shigella sonnei	Escherichia coli
SAMN05004412	Shigella sonnei	Escherichia coli
SAMN05004413	Shigella sonnei	Escherichia coli
SAMN05004414	Shigella flexneri	Escherichia coli
SAMN05004415	Shigella sonnei	Escherichia coli
SAMN05004416	Shigella sonnei	Escherichia coli
SAMN05004417	Shigella sonnei	Escherichia coli
SAMN05004418	Shigella sonnei	Escherichia coli
SAMN05004419	Shigella sonnei	Escherichia coli
SAMN05004420	Shigella sonnei	Escherichia coli
SAMN05004421	Shigella sonnei	Escherichia coli
SAMN05004423	Shigella sonnei	Escherichia coli
SAMN05004426	Shigella sonnei	Escherichia coli
SAMN05004427	Shigella sonnei	Escherichia coli
SAMN05004428	Shigella sonnei	Escherichia coli
SAMN05004429	Shigella sonnei	Escherichia coli
SAMN05004430	Shigella sonnei	Escherichia coli
SAMN05004431	Shigella sonnei	Escherichia coli
SAMN05004432	Shigella sonnei	Escherichia coli
SAMN05004433	Shigella sonnei	Escherichia coli
SAMN05004434	Shigella sonnei	Escherichia coli
SAMN05004436	Shigella sonnei	Escherichia coli
SAMN05004437	Shigella flexneri	Escherichia coli
SAMN05004438	Shigella flexneri	Escherichia coli
SAMN05004439	Shigella sonnei	Escherichia coli
SAMN05004440	Shigella sonnei	Escherichia coli
SAMN05004441	Shigella sonnei	Escherichia coli
SAMN05004442	Shigella sonnei	Escherichia coli
SAMN05004443	Shigella sonnei	Escherichia coli
SAMN05004444	Shigella sonnei	Escherichia coli
SAMN05004446	Shigella sonnei	Escherichia coli
SAMN05004447	Shigella sonnei	Escherichia coli
SAMN05004448	Shigella sonnei	Escherichia coli
SAMN05004449	Shigella sonnei	Escherichia coli
SAMN05004450	Shigella sonnei	Escherichia coli
SAMN05004451	Shigella sonnei	Escherichia coli
SAMN05004452	Shigella sonnei	Escherichia coli
SAMN05004453	Shigella sonnei	Escherichia coli
SAMN05004454	Shigella sonnei	Escherichia coli
SAMN05004456	Shigella sonnei	Escherichia coli
SAMN05004457	Shigella sonnei	Escherichia coli
SAMN05004458	Shigella sonnei	Escherichia coli
SAMN05004459	Shigella sonnei	Escherichia coli
SAMN05004460	Shigella sonnei	Escherichia coli
SAMN05004470	Shigella sonnei	Escherichia coli
SAMN05004471	Shigella sonnei	Escherichia coli
SAMN05004472	Shigella sonnei	Escherichia coli
SAMN05004473	Shigella sonnei	Escherichia coli
SAMN05004474	Shigella sonnei	Escherichia coli
SAMN05004475	Shigella sonnei	Escherichia coli
SAMN05004477	Shigella sonnei	Escherichia coli
SAMN05004478	Shigella sonnei	Escherichia coli
SAMN05004479	Shigella sonnei	Escherichia coli
SAMN05004480	Shigella sonnei	Escherichia coli
SAMN05004481	Shigella sonnei	Escherichia coli
SAMN05004482	Shigella sonnei	Escherichia coli
SAMN05004483	Shigella sonnei	Escherichia coli
SAMN05004484	Shigella sonnei	Escherichia coli
SAMN05004485	Shigella sonnei	Escherichia coli
SAMN05004486	Shigella sonnei	Escherichia coli
SAMN05004487	Shigella sonnei	Escherichia coli
SAMN05004488	Shigella sonnei	Escherichia coli
SAMN05004489	Shigella flexneri	Escherichia coli
SAMN05004491	Shigella sonnei	Escherichia coli
SAMN05004492	Shigella sonnei	Escherichia coli
SAMN05004493	Shigella sonnei	Escherichia coli
SAMN05004494	Shigella sonnei	Escherichia coli
SAMN05004495	Shigella sonnei	Escherichia coli
SAMN05004496	Shigella sonnei	Escherichia coli
SAMN05004497	Shigella sonnei	Escherichia coli
SAMN05004498	Shigella sonnei	Escherichia coli
SAMN05004499	Shigella sonnei	Escherichia coli
SAMN05004500	Shigella sonnei	Escherichia coli
SAMN05004501	Shigella sonnei	Escherichia coli
SAMN05004503	Shigella sonnei	Escherichia coli
SAMN05004504	Shigella sonnei	Escherichia coli
SAMN05004506	Shigella sonnei	Escherichia coli
SAMN05004507	Shigella sonnei	Escherichia coli
SAMN05004508	Shigella sonnei	Escherichia coli
SAMN05004509	Shigella sonnei	Escherichia coli
SAMN05004510	Shigella sonnei	Escherichia coli
SAMN05004511	Shigella sonnei	Escherichia coli
SAMN05004512	Shigella flexneri	Escherichia coli
SAMN05004514	Shigella sonnei	Escherichia coli
SAMN05004515	Shigella sonnei	Escherichia coli
SAMN05004517	Shigella sonnei	Escherichia coli
SAMN05004518	Shigella sonnei	Escherichia coli
SAMN05004519	Shigella sonnei	Escherichia coli
SAMN05004520	Shigella sonnei	Escherichia coli
SAMN05004521	Shigella sonnei	Escherichia coli
SAMN05004522	Shigella sonnei	Escherichia coli
SAMN05004523	Shigella sonnei	Escherichia coli
SAMN05004524	Shigella sonnei	Acinetobacter baumannii
SAMN05013727	Shigella sonnei	Escherichia coli
SAMN05013728	Shigella sonnei	Escherichia coli
SAMN05150778	Treponema pallidum	Porphyromonas uenonis
SAMN05157460	Mastigocladus laminosus	Fischerella thermalis
SAMN05163866	Escherichia coli	Acinetobacter pittii
SAMN05163871	Escherichia coli	Achromobacter mucicolens
SAMN05163872	Escherichia coli	Achromobacter dolens
SAMN05163874	Escherichia coli	Achromobacter mucicolens
SAMN05170073	Escherichia coli	Klebsiella aerogenes
SAMN05176298	Candidatus marithrix	Marithrix sp001723685
SAMN05176313	Candidatus marithrix	Marithrix sp001723685
SAMN05176314	Candidatus marithrix	Marithrix sp001723685
SAMN05176315	Candidatus marithrix	Marithrix sp001723685
SAMN05176327	Candidatus marithrix	Marithrix sp001723685
SAMN05176426	Candidatus marithrix	Marithrix sp001723685
SAMN05195916	Listeria sp.	Salmonella enterica
SAMN05202175	Mycobacterium sp.	Nocardia nova
SAMN05208100	Clostridioides difficile	Terrisporobacter othiniensis
SAMN05208169	Trichormus sp.	Anabaena sp001858025
SAMN05208376	Clostridioides difficile	Clostridium butyricum
SAMN05208710	Clostridioides difficile	Clostridium butyricum
SAMN05209414	Clostridioides difficile	Enterocloster clostridioformis
SAMN05209534	Clostridioides difficile	Clostridium butyricum
SAMN05209648	Clostridioides difficile	Clostridium butyricum
SAMN05216184	Georgenia satyanarayanai	Oceanitalea nanhaiensis
SAMN05216231	Virgibacillus salinus	Lentibacillus subterraneus
SAMN05216290	Roseivirga pacifica	Fabibacter pacificus
SAMN05216303	Albidiferax sp.	Rhodoferax sp900104385
SAMN05216316	Nitrosovibrio sp.	Nitrosospira sp900110495
SAMN05216331	Porphyromonadaceae bacterium	Proteiniphilum saccharofermentans
SAMN05216341	Leuconostocaceae bacterium	Convivina intestini
SAMN05216343	Oscillibacter sp.	Dysosmobacter sp900115635
SAMN05216348	Olsenella sp.	Tractidigestivibacter sp900111695
SAMN05216357	Porphyromonadaceae bacterium	Proteiniphilum acetatigenes
SAMN05216364	Porphyromonadaceae bacterium	Petrimonas mucosa
SAMN05216365	Porphyromonadaceae bacterium	Proteiniphilum saccharofermentans
SAMN05216390	Lachnospiraceae bacterium	NK4A144 sp900114405
SAMN05216391	Lachnospiraceae bacterium	Weimeria sp900100095
SAMN05216405	Lachnospiraceae bacterium	Eisenbergiella tayi
SAMN05216413	Ruminococcaceae bacterium	Saccharofermentans sp900111435
SAMN05216414	Nitrosovibrio sp.	Nitrosospira sp900119085
SAMN05216436	Bacterium a37t11	A37T11 sp900109895
SAMN05216448	Bacteroidetes bacterium	CG1-02-35-72 sp013205245
SAMN05216450	Bacteroidetes bacterium	UBA955 sp002293105
SAMN05216485	Shigella sonnei	Escherichia coli
SAMN05216518	Bacteroidales bacterium	Ga6A1 sp900102385
SAMN05216529	Faecalicatena contorta	Muricomes contortus
SAMN05216534	Candidatus aquiluna	Aquiluna sp900100865
SAMN05216536	Faecalicatena orotica	Muricomes oroticus
SAMN05216539	Gammaproteobacteria bacterium	DTSX01 sp012965065
SAMN05216546	Gammaproteobacteria bacterium	DTSX01 sp012965065
SAMN05216548	Bacterium a52c2	Propylenella sp900110915
SAMN05216549	Bacteroidetes bacterium	Sediminibacterium sp002299885
SAMN05216551	Burkholderia sp.	Robbsia sp900095735
SAMN05219356	Clostridioides difficile	Clostridium sporogenes
SAMN05219368	Clostridioides difficile	Clostridium paraputrificum
SAMN05226673	Escherichia coli	Enterobacter kobei
SAMN05226754	Shigella flexneri	Escherichia coli
SAMN05226756	Shigella sonnei	Escherichia coli
SAMN05232924	Escherichia coli	Pseudomonas fulva
SAMN05232929	Escherichia coli	Pseudomonas parafulva
SAMN05232931	Escherichia coli	Ochrobactrum intermedium
SAMN05232932	Escherichia coli	Achromobacter mucicolens
SAMN05232934	Escherichia coli	Ochrobactrum intermedium
SAMN05238675	Acinetobacter baumannii	Exiguobacterium chiriqhucha
SAMN05256776	Aeromonas hydrophila	Listeria monocytogenes
SAMN05263452	Mycolicibacterium sp.	Mycobacterium syngnathidarum
SAMN05276324	Mycobacterium tuberculosis	Pauljensenia bouchesdurhonensis
SAMN05276407	Mycobacterium tuberculosis	Streptococcus sp000187445
SAMN05276440	Mycobacterium tuberculosis	Pseudomonas aeruginosa
SAMN05276480	Mycobacterium tuberculosis	Streptococcus sp900766505
SAMN05276526	Mycobacterium tuberculosis	Lacticaseibacillus rhamnosus
SAMN05276534	Mycobacterium tuberculosis	Streptococcus mitisC
SAMN05276550	Mycobacterium tuberculosis	Streptococcus pneumoniae
SAMN05294054	Janthinobacterium sp.	Rugamonas rubra
SAMN05294513	Escherichia coli	Campylobacter jejuni
SAMN05296518	Candidatus nanopelagicus	Nanopelagicus abundans
SAMN05296519	Candidatus nanopelagicus	Nanopelagicus hibericus
SAMN05296520	Candidatus nanopelagicus	Nanopelagicus limnes
SAMN05296521	Candidatus planktophila	Planktophila versatilis
SAMN05296522	Candidatus planktophila	Planktophila dulcis
SAMN05296523	Candidatus planktophila	Planktophila sulfonica
SAMN05296524	Candidatus planktophila	Planktophila lacus
SAMN05296525	Candidatus planktophila	Planktophila versatilis
SAMN05296526	Candidatus planktophila	Planktophila lacus
SAMN05296528	Candidatus planktophila	Polynucleobacter sp018881835
SAMN05296529	Candidatus planktophila	Planktophila lacus
SAMN05296530	Candidatus planktophila	Planktophila dulcis
SAMN05296531	Candidatus planktophila	Planktophila versatilis
SAMN05296532	Candidatus planktophila	Planktophila dulcis
SAMN05296533	Candidatus planktophila	Planktophila vernalis
SAMN05296534	Candidatus planktophila	Planktophila limnetica
SAMN05328086	Mycobacterium tuberculosis	Acinetobacter radioresistens
SAMN05355348	Candidatus erwinia	Erwinia dacicola
SAMN05356489	Shigella sonnei	Escherichia coli
SAMN05356597	Shigella sonnei	Escherichia coli
SAMN05356599	Shigella sonnei	Escherichia coli
SAMN05356607	Shigella sonnei	Escherichia coli
SAMN05356609	Shigella sonnei	Escherichia coli
SAMN05356611	Shigella flexneri	Escherichia coli
SAMN05356612	Shigella sonnei	Escherichia coli
SAMN05356613	Shigella sonnei	Escherichia coli
SAMN05356614	Shigella flexneri	Escherichia coli
SAMN05356617	Shigella flexneri	Escherichia coli
SAMN05356618	Shigella flexneri	Escherichia coli
SAMN05356619	Shigella sonnei	Escherichia coli
SAMN05371977	Shigella sonnei	Escherichia coli
SAMN05371979	Shigella flexneri	Escherichia coli
SAMN05371980	Shigella sonnei	Escherichia coli
SAMN05371981	Shigella flexneri	Escherichia coli
SAMN05371982	Shigella sonnei	Escherichia coli
SAMN05371983	Shigella sonnei	Escherichia coli
SAMN05383108	Shigella sonnei	Escherichia coli
SAMN05383109	Shigella sonnei	Escherichia coli
SAMN05420756	Shigella sonnei	Escherichia coli
SAMN05420757	Shigella sonnei	Escherichia coli
SAMN05420758	Shigella sonnei	Escherichia coli
SAMN05420759	Shigella sonnei	Escherichia coli
SAMN05420761	Shigella sonnei	Escherichia coli
SAMN05421547	Delftia lacustris	Comamonas tsuruhatensis
SAMN05421638	Chryseobacterium treverense	Kaistella treverensis
SAMN05421756	Microlunatus flavus	Friedmanniella flava
SAMN05421818	Myroides phaeus	Flavobacterium phaeum
SAMN05428934	Tessaracoccus flavus	Arachnia flava
SAMN05428956	Beta proteobacterium	NBD-18 sp003003055
SAMN05428958	Pantoea sesami	Enterobacter asburiae
SAMN05428976	Clostridium sp.	F0540 sp900167505
SAMN05428981	Bacillus sp.	Fictibacillus sp001510655
SAMN05439988	Legionella pneumophila	Tatlockia micdadei
SAMN05439990	Legionella pneumophila	Tatlockia jordanis
SAMN05439993	Legionella pneumophila	Tatlockia feeleii
SAMN05442762	Acetivibrio thermocellus	Hungateiclostridium thermocellum
SAMN05442907	Acetivibrio thermocellus	Hungateiclostridium thermocellum
SAMN05442908	Acetivibrio thermocellus	Hungateiclostridium thermocellum
SAMN05442912	Acetivibrio thermocellus	Hungateiclostridium thermocellum
SAMN05442914	Burkholderia sp.	Paraburkholderia madseniana
SAMN05442915	Burkholderia sp.	Paraburkholderia hospita
SAMN05442946	Acetivibrio thermocellus	Hungateiclostridium thermocellum
SAMN05442947	Acetivibrio thermocellus	Hungateiclostridium thermocellum
SAMN05443014	Acetivibrio thermocellus	Hungateiclostridium thermocellum
SAMN05443132	Acetivibrio thermocellus	Hungateiclostridium thermocellum
SAMN05443154	Acetivibrio thermocellus	Hungateiclostridium thermocellum
SAMN05443155	Acetivibrio thermocellus	Hungateiclostridium thermocellum
SAMN05443156	Acetivibrio thermocellus	Hungateiclostridium thermocellum
SAMN05443157	Acetivibrio thermocellus	Hungateiclostridium thermocellum
SAMN05443158	Acetivibrio thermocellus	Hungateiclostridium thermocellum
SAMN05443159	Acetivibrio thermocellus	Hungateiclostridium thermocellum
SAMN05443160	Acetivibrio thermocellus	Hungateiclostridium thermocellum
SAMN05443168	Acetivibrio thermocellus	Hungateiclostridium thermocellum
SAMN05443252	Bacillus sp.	Peribacillus sp900112495
SAMN05443368	Acetivibrio thermocellus	Hungateiclostridium thermocellum
SAMN05443369	Acetivibrio thermocellus	Hungateiclostridium thermocellum
SAMN05443370	Acetivibrio thermocellus	Hungateiclostridium thermocellum
SAMN05443371	Acetivibrio thermocellus	Hungateiclostridium thermocellum
SAMN05443434	Acetivibrio thermocellus	Hungateiclostridium thermocellum
SAMN05443447	Acetivibrio thermocellus	Hungateiclostridium thermocellum
SAMN05443449	Acetivibrio thermocellus	Hungateiclostridium thermocellum
SAMN05443450	Acetivibrio thermocellus	Hungateiclostridium thermocellum
SAMN05443451	Acetivibrio thermocellus	Hungateiclostridium thermocellum
SAMN05443487	Acetivibrio thermocellus	Hungateiclostridium thermocellum
SAMN05443995	Acetivibrio thermocellus	Hungateiclostridium thermocellum
SAMN05443996	Acetivibrio thermocellus	Hungateiclostridium thermocellum
SAMN05443998	Synechococcus sp.	Rubrobacter taiwanensis
SAMN05444069	Acetivibrio thermocellus	Hungateiclostridium thermocellum
SAMN05444070	Acetivibrio thermocellus	Hungateiclostridium thermocellum
SAMN05444275	Myroides xuanwuensis	Flavobacterium odoratimimum
SAMN05444410	Hydrobacter penzbergensis	Sediminibacterium magnilacihabitans
SAMN05444416	Thermoactinomyces sp.	Baia sp900107305
SAMN05444439	Acetivibrio thermocellus	Hungateiclostridium thermocellum
SAMN05444440	Acetivibrio thermocellus	Hungateiclostridium thermocellum
SAMN05444441	Acetivibrio thermocellus	Hungateiclostridium thermocellum
SAMN05444442	Acetivibrio thermocellus	Hungateiclostridium thermocellum
SAMN05444443	Acetivibrio thermocellus	Hungateiclostridium thermocellum
SAMN05444465	Acetivibrio thermocellus	Hungateiclostridium thermocellum
SAMN05444566	Acetivibrio thermocellus	Hungateiclostridium thermocellum
SAMN05444567	Acetivibrio thermocellus	Hungateiclostridium thermocellum
SAMN05444568	Acetivibrio thermocellus	Hungateiclostridium thermocellum
SAMN05444569	Acetivibrio thermocellus	Hungateiclostridium thermocellum
SAMN05444570	Acetivibrio thermocellus	Hungateiclostridium thermocellum
SAMN05444571	Acetivibrio thermocellus	Hungateiclostridium thermocellum
SAMN05444573	Acetivibrio thermocellus	Hungateiclostridium thermocellum
SAMN05444574	Acetivibrio thermocellus	Hungateiclostridium thermocellum
SAMN05444575	Acetivibrio thermocellus	Hungateiclostridium thermocellum
SAMN05444672	Bacillus sp.	Peribacillus simplex
SAMN05444678	Sphingomonas sp.	Rhizorhabdus sp900101455
SAMN05444745	Arthrobacter sp.	Pseudarthrobacter sp900110595
SAMN05445337	Acetivibrio thermocellus	Hungateiclostridium thermocellum
SAMN05445338	Acetivibrio thermocellus	Hungateiclostridium thermocellum
SAMN05445340	Acetivibrio thermocellus	Hungateiclostridium thermocellum
SAMN05445341	Acetivibrio thermocellus	Hungateiclostridium thermocellum
SAMN05445342	Acetivibrio thermocellus	Hungateiclostridium thermocellum
SAMN05445343	Acetivibrio thermocellus	Hungateiclostridium thermocellum
SAMN05445344	Acetivibrio thermocellus	Hungateiclostridium thermocellum
SAMN05445358	Synechococcus sp.	Rubrobacter taiwanensis
SAMN05445369	Synechococcus sp.	JA-3-3Ab sp000013205
SAMN05445370	Synechococcus sp.	JA-3-3Ab sp000013225
SAMN05445371	Synechococcus sp.	Rubrobacter taiwanensis
SAMN05445504	Burkholderia sp.	Paraburkholderia hospita
SAMN05445742	Acetivibrio thermocellus	Hungateiclostridium thermocellum
SAMN05445743	Acetivibrio thermocellus	Hungateiclostridium thermocellum
SAMN05445744	Acetivibrio thermocellus	Hungateiclostridium thermocellum
SAMN05445870	Acetivibrio thermocellus	Hungateiclostridium thermocellum
SAMN05445976	Acetivibrio thermocellus	Hungateiclostridium thermocellum
SAMN05445977	Acetivibrio thermocellus	Hungateiclostridium thermocellum
SAMN05445985	Acetivibrio thermocellus	Hungateiclostridium thermocellum
SAMN05445987	Acetivibrio thermocellus	Hungateiclostridium thermocellum
SAMN05445988	Acetivibrio thermocellus	Hungateiclostridium thermocellum
SAMN05446101	Acetivibrio thermocellus	Hungateiclostridium thermocellum
SAMN05446102	Acetivibrio thermocellus	Hungateiclostridium thermocellum
SAMN05446146	Acetivibrio thermocellus	Hungateiclostridium thermocellum
SAMN05446342	Acetivibrio thermocellus	Hungateiclostridium thermocellum
SAMN05446522	Acetivibrio thermocellus	Hungateiclostridium thermocellum
SAMN05446523	Acetivibrio thermocellus	Hungateiclostridium thermocellum
SAMN05446524	Acetivibrio thermocellus	Hungateiclostridium thermocellum
SAMN05446525	Acetivibrio thermocellus	Hungateiclostridium thermocellum
SAMN05446635	Burkholderia sp.	Paraburkholderia sp900230185
SAMN05446636	Burkholderia sp.	Paraburkholderia hospita
SAMN05446709	Acetivibrio thermocellus	Hungateiclostridium thermocellum
SAMN05446710	Acetivibrio thermocellus	Hungateiclostridium thermocellum
SAMN05446711	Acetivibrio thermocellus	Hungateiclostridium thermocellum
SAMN05446712	Acetivibrio thermocellus	Hungateiclostridium thermocellum
SAMN05446713	Acetivibrio thermocellus	Hungateiclostridium thermocellum
SAMN05446714	Acetivibrio thermocellus	Hungateiclostridium thermocellum
SAMN05446928	Acetivibrio thermocellus	Hungateiclostridium thermocellum
SAMN05446933	Burkholderia sp.	Caballeronia choica
SAMN05446935	Burkholderia sp.	Paraburkholderia hospita
SAMN05447059	Burkholderia sp.	Paraburkholderia sp900230185
SAMN05447071	Acetivibrio thermocellus	Hungateiclostridium thermocellum
SAMN05447072	Acetivibrio thermocellus	Hungateiclostridium thermocellum
SAMN05447073	Acetivibrio thermocellus	Hungateiclostridium thermocellum
SAMN05450126	Shigella flexneri	Escherichia coli
SAMN05450127	Shigella flexneri	Escherichia coli
SAMN05450128	Shigella flexneri	Escherichia coli
SAMN05450129	Shigella flexneri	Escherichia coli
SAMN05461997	Shigella flexneri	Escherichia coli
SAMN05461998	Shigella flexneri	Escherichia coli
SAMN05461999	Shigella flexneri	Escherichia coli
SAMN05462000	Shigella flexneri	Escherichia coli
SAMN05462001	Shigella flexneri	Escherichia coli
SAMN05462002	Shigella flexneri	Escherichia coli
SAMN05462003	Shigella flexneri	Escherichia coli
SAMN05462004	Shigella flexneri	Escherichia coli
SAMN05468321	Shigella flexneri	Escherichia coli
SAMN05468322	Shigella flexneri	Escherichia coli
SAMN05510450	Shigella sonnei	Escherichia coli
SAMN05514295	Shigella sonnei	Escherichia coli
SAMN05514296	Shigella sonnei	Escherichia coli
SAMN05514297	Shigella sonnei	Escherichia coli
SAMN05518861	Mesorhizobium sp.	Pseudaminobacter sp900116595
SAMN05518865	Duganella sp.	Pseudoduganella sp900113115
SAMN05519048	Acetivibrio thermocellus	Hungateiclostridium thermocellum
SAMN05519310	Acetivibrio thermocellus	Hungateiclostridium thermocellum
SAMN05577576	Mycobacterium tuberculosis	Enterococcus faecium
SAMN05607009	Shigella flexneri	Escherichia coli
SAMN05607094	Lactobacillus acidophilus	Lacticaseibacillus paracasei
SAMN05607099	Lactobacillus acidophilus	Lacticaseibacillus paracasei
SAMN05607102	Lactobacillus acidophilus	Lacticaseibacillus paracasei
SAMN05660232	Acetivibrio thermocellus	Hungateiclostridium thermocellum
SAMN05660349	Parabacteroides chartae	Macellibacteroides fermentans
SAMN05660399	Methylorhabdus multivorans	Bradyrhizobium sp002831585
SAMN05660423	Prauserella flava	Saccharomonospora sediminis
SAMN05660649	Desulfotomaculum arcticum	Desulfotruncus arcticus
SAMN05660669	Acetivibrio thermocellus	Hungateiclostridium thermocellum
SAMN05660752	Rhodobaca barguzinensis	Roseinatronobacter bogoriensis
SAMN05660916	Arthrobacter sp.	Paenarthrobacter nicotinovorans
SAMN05661024	Prauserella salsuginis	Saccharomonospora sediminis
SAMN05661107	Maritimibacter sp.	Muriiphilus sp900177545
SAMN05711685	Campylobacter unknown	Corynebacterium massiliense
SAMN05711793	Campylobacter unknown	Enterococcus mundtii
SAMN05711932	Campylobacter unknown	Robertmurraya massiliosenegalensis
SAMN05713692	Shigella sonnei	Escherichia coli
SAMN05713693	Shigella flexneri	Escherichia coli
SAMN05713694	Shigella sonnei	Escherichia coli
SAMN05714098	Shigella sonnei	Escherichia coli
SAMN05715546	Enterobacteriaceae bacterium	Rahnella victoriana
SAMN05720303	Thiomicrospira sp.	Hydrogenovibrio sp002779995
SAMN05720305	Herbaspirillum sp.	GWC2-37-13 sp002786595
SAMN05720309	Thiomicrospira sp.	Hydrogenovibrio sp002779995
SAMN05720312	Gallionella sp.	Sideroxydans sp002787455
SAMN05720316	Thiomicrospira sp.	Hydrogenovibrio sp002779995
SAMN05720317	Thiomicrospira sp.	Hydrogenovibrio sp002779995
SAMN05720323	Mariprofundus sp.	UBA1543 sp001871195
SAMN05720324	Mariprofundus sp.	UBA1543 sp001871195
SAMN05720325	Mariprofundus sp.	UBA1543 sp002779605
SAMN05720326	Mariprofundus sp.	UBA1543 sp001871195
SAMN05720339	Thiomicrospira sp.	Hydrogenovibrio sp002779995
SAMN05720340	Thiomicrospira sp.	Hydrogenovibrio sp002779995
SAMN05720344	Mariprofundus sp.	UBA1543 sp001871195
SAMN05720345	Mariprofundus sp.	UBA1543 sp001871195
SAMN05720346	Mariprofundus sp.	UBA1543 sp001871195
SAMN05720347	Mariprofundus sp.	UBA1543 sp001871195
SAMN05720349	Mariprofundus sp.	UBA1543 sp001871195
SAMN05720350	Mariprofundus sp.	UBA1543 sp001871195
SAMN05720363	Thiomicrospira sp.	Hydrogenovibrio sp002779995
SAMN05720366	Mariprofundus sp.	UBA1543 sp002779605
SAMN05720367	Mariprofundus sp.	UBA1543 sp001871195
SAMN05720371	Gallionella sp.	Sideroxydans sp002787455
SAMN05720372	Mariprofundus sp.	UBA1543 sp002779605
SAMN05720375	Thiomicrospira sp.	Hydrogenovibrio sp002779995
SAMN05720780	Fibrobacter sp.	Hallerella succinigenes
SAMN05729687	Pseudovibrio brasiliensis	Enterococcus faecalis
SAMN05733903	Shigella boydii	Escherichia coli
SAMN05733906	Shigella boydii	Escherichia coli
SAMN05733909	Shigella boydii	Escherichia coli
SAMN05733913	Shigella boydii	Escherichia coli
SAMN05733914	Shigella boydii	Escherichia coli
SAMN05733915	Shigella boydii	Escherichia coli
SAMN05733916	Shigella boydii	Escherichia coli
SAMN05733917	Shigella boydii	Escherichia coli
SAMN05733923	Shigella boydii	Escherichia coli
SAMN05733924	Shigella boydii	Escherichia coli
SAMN05733943	Shigella boydii	Escherichia coli
SAMN05733945	Shigella boydii	Escherichia coli
SAMN05733946	Shigella boydii	Escherichia albertii
SAMN05733947	Shigella boydii	Escherichia coli
SAMN05733952	Shigella boydii	Escherichia coli
SAMN05733960	Shigella boydii	Escherichia coli
SAMN05733963	Shigella boydii	Escherichia coli
SAMN05733964	Shigella boydii	Escherichia coli
SAMN05733965	Shigella boydii	Escherichia coli
SAMN05733969	Shigella flexneri	Escherichia coli
SAMN05733972	Shigella flexneri	Escherichia coli
SAMN05733978	Escherichia coli	Enterobacter asburiae
SAMN05733980	Shigella boydii	Escherichia coli
SAMN05733981	Shigella boydii	Escherichia coli
SAMN05733988	Escherichia coli	Klebsiella pneumoniae
SAMN05733989	Shigella boydii	Escherichia coli
SAMN05733991	Shigella boydii	Escherichia albertii
SAMN05733992	Shigella boydii	Escherichia coli
SAMN05733994	Shigella boydii	Escherichia coli
SAMN05733995	Shigella flexneri	Escherichia coli
SAMN05733997	Shigella boydii	Escherichia coli
SAMN05733999	Shigella boydii	Escherichia coli
SAMN05734000	Shigella boydii	Escherichia coli
SAMN05734002	Shigella boydii	Escherichia coli
SAMN05734004	Shigella boydii	Escherichia coli
SAMN05734006	Shigella boydii	Escherichia coli
SAMN05734009	Shigella boydii	Escherichia coli
SAMN05734011	Shigella boydii	Escherichia coli
SAMN05734013	Shigella boydii	Escherichia coli
SAMN05734016	Shigella flexneri	Escherichia coli
SAMN05734017	Shigella boydii	Escherichia coli
SAMN05734018	Shigella boydii	Escherichia coli
SAMN05734019	Shigella boydii	Escherichia coli
SAMN05734020	Shigella boydii	Escherichia coli
SAMN05734022	Shigella boydii	Escherichia coli
SAMN05734023	Shigella boydii	Escherichia coli
SAMN05734024	Shigella boydii	Escherichia coli
SAMN05734028	Shigella boydii	Escherichia coli
SAMN05734029	Shigella boydii	Escherichia coli
SAMN05734030	Shigella boydii	Escherichia coli
SAMN05734033	Shigella boydii	Escherichia coli
SAMN05734034	Shigella boydii	Escherichia coli
SAMN05734038	Shigella boydii	Escherichia coli
SAMN05734040	Shigella boydii	Escherichia coli
SAMN05734042	Shigella boydii	Escherichia coli
SAMN05734046	Shigella boydii	Escherichia coli
SAMN05734047	Shigella boydii	Escherichia coli
SAMN05734050	Shigella boydii	Escherichia albertii
SAMN05734253	Shigella boydii	Escherichia coli
SAMN05734254	Shigella boydii	Escherichia coli
SAMN05734259	Shigella flexneri	Escherichia coli
SAMN05734262	Shigella boydii	Escherichia coli
SAMN05734265	Shigella sonnei	Escherichia coli
SAMN05734268	Shigella boydii	Escherichia coli
SAMN05734271	Shigella sonnei	Escherichia coli
SAMN05734273	Shigella boydii	Escherichia coli
SAMN05734274	Shigella flexneri	Escherichia coli
SAMN05734275	Shigella boydii	Escherichia coli
SAMN05734277	Shigella sonnei	Escherichia coli
SAMN05734284	Shigella flexneri	Escherichia coli
SAMN05734287	Shigella flexneri	Escherichia coli
SAMN05734288	Shigella flexneri	Escherichia coli
SAMN05734289	Shigella flexneri	Escherichia coli
SAMN05734290	Shigella boydii	Escherichia coli
SAMN05734294	Shigella flexneri	Salmonella enterica
SAMN05734297	Shigella flexneri	Escherichia coli
SAMN05734300	Shigella sonnei	Escherichia coli
SAMN05734307	Shigella flexneri	Escherichia coli
SAMN05734308	Shigella flexneri	Escherichia coli
SAMN05734309	Shigella flexneri	Escherichia coli
SAMN05734313	Shigella boydii	Escherichia coli
SAMN05734316	Shigella flexneri	Escherichia coli
SAMN05734317	Shigella sonnei	Escherichia coli
SAMN05734320	Shigella sonnei	Escherichia coli
SAMN05734321	Shigella flexneri	Escherichia coli
SAMN05734338	Shigella sonnei	Escherichia coli
SAMN05734340	Shigella flexneri	Escherichia coli
SAMN05734342	Shigella sonnei	Escherichia coli
SAMN05734344	Shigella flexneri	Escherichia coli
SAMN05734346	Shigella flexneri	Escherichia coli
SAMN05734347	Shigella flexneri	Escherichia coli
SAMN05734349	Shigella sonnei	Escherichia coli
SAMN05734350	Shigella flexneri	Escherichia coli
SAMN05734351	Shigella flexneri	Escherichia coli
SAMN05734359	Shigella sonnei	Escherichia coli
SAMN05734360	Escherichia coli	Morganella morganii
SAMN05734364	Shigella sonnei	Escherichia coli
SAMN05734365	Shigella flexneri	Escherichia coli
SAMN05734367	Shigella flexneri	Escherichia coli
SAMN05734368	Shigella sonnei	Acinetobacter sp002296655
SAMN05734369	Shigella flexneri	Escherichia coli
SAMN05734372	Shigella flexneri	Escherichia coli
SAMN05734375	Shigella sonnei	Escherichia coli
SAMN05734377	Shigella sonnei	Escherichia coli
SAMN05734379	Shigella flexneri	Escherichia coli
SAMN05734381	Shigella sonnei	Escherichia coli
SAMN05734383	Shigella flexneri	Escherichia coli
SAMN05734387	Shigella flexneri	Escherichia coli
SAMN05734388	Shigella flexneri	Escherichia coli
SAMN05734389	Shigella boydii	Escherichia coli
SAMN05734390	Shigella flexneri	Escherichia coli
SAMN05734393	Shigella sonnei	Escherichia coli
SAMN05734395	Shigella sonnei	Escherichia coli
SAMN05734396	Shigella sonnei	Escherichia coli
SAMN05734397	Escherichia coli	Morganella morganii
SAMN05735275	Shigella flexneri	Escherichia coli
SAMN05735281	Shigella sp.	Escherichia coli
SAMN05735283	Shigella boydii	Escherichia coli
SAMN05735284	Shigella flexneri	Escherichia coli
SAMN05735285	Shigella dysenteriae	Escherichia coli
SAMN05735287	Shigella flexneri	Escherichia coli
SAMN05735290	Shigella flexneri	Escherichia coli
SAMN05735291	Shigella flexneri	Escherichia coli
SAMN05735292	Shigella sonnei	Escherichia coli
SAMN05735302	Shigella sonnei	Escherichia coli
SAMN05735305	Shigella sonnei	Escherichia coli
SAMN05735306	Shigella flexneri	Escherichia coli
SAMN05735308	Shigella flexneri	Escherichia coli
SAMN05735309	Shigella boydii	Escherichia coli
SAMN05735310	Shigella flexneri	Escherichia coli
SAMN05735312	Shigella flexneri	Escherichia coli
SAMN05735313	Shigella sonnei	Escherichia coli
SAMN05735315	Shigella sonnei	Escherichia coli
SAMN05735317	Shigella sonnei	Escherichia coli
SAMN05735318	Shigella flexneri	Escherichia coli
SAMN05735319	Shigella flexneri	Escherichia coli
SAMN05735320	Shigella flexneri	Escherichia coli
SAMN05735321	Shigella sonnei	Achromobacter xylosoxidans
SAMN05735324	Shigella flexneri	Escherichia coli
SAMN05735325	Shigella flexneri	Escherichia coli
SAMN05735326	Shigella flexneri	Escherichia coli
SAMN05735327	Shigella sonnei	Escherichia coli
SAMN05735328	Shigella sonnei	Escherichia coli
SAMN05735329	Shigella flexneri	Escherichia coli
SAMN05735340	Shigella sonnei	Escherichia coli
SAMN05735341	Shigella flexneri	Escherichia coli
SAMN05735345	Shigella flexneri	Escherichia coli
SAMN05735346	Shigella flexneri	Escherichia coli
SAMN05735350	Shigella flexneri	Escherichia coli
SAMN05735353	Shigella flexneri	Escherichia coli
SAMN05735355	Shigella sp.	Escherichia coli
SAMN05735358	Shigella flexneri	Escherichia coli
SAMN05735411	Shigella sonnei	Escherichia coli
SAMN05735413	Shigella flexneri	Escherichia coli
SAMN05735414	Escherichia coli	Morganella morganii
SAMN05735420	Shigella flexneri	Escherichia coli
SAMN05735421	Shigella flexneri	Escherichia coli
SAMN05735424	Shigella flexneri	Escherichia coli
SAMN05735425	Shigella flexneri	Escherichia coli
SAMN05735431	Shigella sonnei	Escherichia coli
SAMN05735437	Shigella sonnei	Escherichia coli
SAMN05735439	Shigella flexneri	Escherichia coli
SAMN05735441	Shigella flexneri	Escherichia coli
SAMN05735443	Shigella flexneri	Escherichia coli
SAMN05736457	Shigella sonnei	Escherichia coli
SAMN05750473	Shigella sonnei	Escherichia coli
SAMN05750486	Shigella flexneri	Escherichia coli
SAMN05750675	Shigella boydii	Escherichia coli
SAMN05750676	Shigella boydii	Escherichia coli
SAMN05750677	Shigella flexneri	Escherichia coli
SAMN05750678	Shigella sonnei	Escherichia coli
SAMN05750679	Shigella flexneri	Escherichia coli
SAMN05750681	Shigella flexneri	Escherichia coli
SAMN05750684	Shigella sonnei	Escherichia coli
SAMN05750685	Shigella flexneri	Escherichia coli
SAMN05750686	Shigella flexneri	Escherichia coli
SAMN05750687	Shigella boydii	Escherichia coli
SAMN05750689	Shigella flexneri	Escherichia coli
SAMN05750690	Shigella sonnei	Escherichia coli
SAMN05750692	Shigella flexneri	Escherichia coli
SAMN05750694	Shigella flexneri	Escherichia coli
SAMN05750695	Shigella flexneri	Escherichia coli
SAMN05750696	Shigella sonnei	Escherichia coli
SAMN05750698	Shigella sonnei	Escherichia coli
SAMN05750702	Shigella sonnei	Escherichia coli
SAMN05750703	Shigella flexneri	Escherichia coli
SAMN05750704	Shigella flexneri	Escherichia coli
SAMN05750706	Shigella flexneri	Escherichia coli
SAMN05750707	Shigella sonnei	Escherichia coli
SAMN05750709	Shigella flexneri	Escherichia coli
SAMN05750711	Shigella flexneri	Escherichia coli
SAMN05750712	Shigella sonnei	Escherichia coli
SAMN05750713	Shigella flexneri	Escherichia coli
SAMN05750714	Shigella flexneri	Escherichia coli
SAMN05750715	Shigella flexneri	Escherichia coli
SAMN05750716	Shigella flexneri	Escherichia coli
SAMN05750717	Shigella boydii	Escherichia coli
SAMN05750719	Shigella sonnei	Escherichia coli
SAMN05750720	Shigella flexneri	Escherichia coli
SAMN05750723	Shigella flexneri	Escherichia coli
SAMN05750724	Shigella flexneri	Escherichia coli
SAMN05750725	Shigella flexneri	Escherichia coli
SAMN05750726	Shigella flexneri	Escherichia coli
SAMN05750728	Shigella sonnei	Escherichia coli
SAMN05750729	Shigella flexneri	Escherichia coli
SAMN05750730	Shigella flexneri	Escherichia coli
SAMN05750732	Shigella flexneri	Escherichia coli
SAMN05750733	Shigella flexneri	Escherichia coli
SAMN05750734	Shigella flexneri	Escherichia coli
SAMN05750735	Shigella sonnei	Escherichia coli
SAMN05750736	Shigella flexneri	Escherichia coli
SAMN05750737	Shigella sonnei	Escherichia coli
SAMN05750738	Shigella flexneri	Escherichia coli
SAMN05750739	Shigella flexneri	Escherichia coli
SAMN05750741	Shigella sonnei	Escherichia coli
SAMN05750744	Shigella sonnei	Escherichia coli
SAMN05750748	Shigella sonnei	Escherichia coli
SAMN05750750	Shigella flexneri	Escherichia coli
SAMN05750751	Shigella flexneri	Escherichia coli
SAMN05750753	Shigella sonnei	Escherichia coli
SAMN05750754	Shigella flexneri	Escherichia coli
SAMN05750755	Shigella flexneri	Escherichia coli
SAMN05750756	Shigella sonnei	Escherichia coli
SAMN05750758	Shigella flexneri	Escherichia coli
SAMN05750761	Shigella boydii	Escherichia coli
SAMN05750762	Shigella sonnei	Escherichia coli
SAMN05750763	Shigella flexneri	Escherichia coli
SAMN05750764	Shigella flexneri	Escherichia coli
SAMN05750765	Shigella sonnei	Escherichia coli
SAMN05750766	Shigella flexneri	Escherichia coli
SAMN05750767	Shigella sonnei	Escherichia coli
SAMN05750769	Shigella flexneri	Escherichia coli
SAMN05750770	Shigella sonnei	Escherichia coli
SAMN05750771	Shigella sonnei	Escherichia coli
SAMN05750772	Shigella flexneri	Escherichia coli
SAMN05750775	Shigella sonnei	Escherichia coli
SAMN05750777	Shigella flexneri	Escherichia coli
SAMN05750778	Shigella flexneri	Escherichia coli
SAMN05750779	Shigella flexneri	Escherichia coli
SAMN05750780	Shigella flexneri	Escherichia coli
SAMN05750781	Shigella sonnei	Escherichia coli
SAMN05750782	Shigella flexneri	Escherichia coli
SAMN05750783	Shigella flexneri	Escherichia coli
SAMN05750784	Shigella dysenteriae	Escherichia coli
SAMN05750786	Shigella dysenteriae	Escherichia coli
SAMN05750787	Shigella flexneri	Escherichia coli
SAMN05750788	Shigella sonnei	Escherichia coli
SAMN05750790	Shigella flexneri	Escherichia coli
SAMN05750791	Shigella sonnei	Escherichia coli
SAMN05750794	Shigella flexneri	Escherichia coli
SAMN05750798	Shigella flexneri	Escherichia coli
SAMN05750803	Shigella sonnei	Escherichia coli
SAMN05750805	Shigella boydii	Escherichia coli
SAMN05750807	Shigella sonnei	Escherichia coli
SAMN05750808	Shigella sonnei	Escherichia coli
SAMN05750809	Shigella flexneri	Escherichia coli
SAMN05750810	Shigella sonnei	Escherichia coli
SAMN05750811	Shigella flexneri	Escherichia coli
SAMN05750815	Shigella flexneri	Escherichia coli
SAMN05750818	Shigella sonnei	Escherichia coli
SAMN05750820	Shigella flexneri	Escherichia coli
SAMN05750821	Shigella sonnei	Escherichia coli
SAMN05750822	Shigella sonnei	Escherichia coli
SAMN05750823	Shigella sonnei	Escherichia coli
SAMN05750824	Shigella flexneri	Escherichia coli
SAMN05750825	Shigella flexneri	Escherichia coli
SAMN05750827	Shigella sonnei	Escherichia coli
SAMN05750828	Shigella flexneri	Escherichia coli
SAMN05750830	Shigella flexneri	Escherichia coli
SAMN05750832	Shigella flexneri	Escherichia coli
SAMN05750833	Shigella sonnei	Escherichia coli
SAMN05750834	Escherichia coli	Pseudomonas aeruginosa
SAMN05750836	Shigella flexneri	Escherichia coli
SAMN05750837	Shigella sonnei	Escherichia coli
SAMN05750839	Shigella sonnei	Escherichia coli
SAMN05750840	Shigella flexneri	Escherichia coli
SAMN05750842	Shigella flexneri	Escherichia coli
SAMN05750844	Shigella sonnei	Escherichia coli
SAMN05750846	Shigella flexneri	Escherichia coli
SAMN05750849	Shigella sonnei	Escherichia coli
SAMN05750853	Shigella flexneri	Escherichia coli
SAMN05750855	Shigella sonnei	Escherichia coli
SAMN05750856	Shigella flexneri	Escherichia coli
SAMN05750857	Shigella sonnei	Escherichia coli
SAMN05750860	Shigella flexneri	Escherichia coli
SAMN05750862	Shigella flexneri	Escherichia coli
SAMN05750863	Shigella sonnei	Escherichia coli
SAMN05750864	Shigella boydii	Escherichia coli
SAMN05750865	Shigella sonnei	Escherichia coli
SAMN05750866	Shigella sonnei	Escherichia coli
SAMN05750867	Shigella sonnei	Escherichia coli
SAMN05750868	Shigella sp.	Escherichia coli
SAMN05750870	Shigella sonnei	Escherichia coli
SAMN05757716	Escherichia coli	Acinetobacter seifertii
SAMN05757724	Escherichia coli	Acinetobacter baumannii
SAMN05757731	Escherichia coli	Acinetobacter baumannii
SAMN05761462	Tannerella sp.	HOT-345 sp003260355
SAMN05763103	Shigella sonnei	Escherichia coli
SAMN05763104	Shigella sonnei	Escherichia coli
SAMN05763105	Shigella sonnei	Escherichia coli
SAMN05763106	Shigella sonnei	Escherichia coli
SAMN05774311	Streptococcus pneumoniae	Ralstonia pickettii
SAMN05774317	Streptococcus pneumoniae	Ralstonia pickettii
SAMN05774319	Streptococcus pneumoniae	Ralstonia pickettii
SAMN05774323	Streptococcus pneumoniae	Ralstonia pickettii
SAMN05774324	Streptococcus pneumoniae	Ralstonia pickettii
SAMN05774326	Streptococcus pneumoniae	Ralstonia pickettii
SAMN05774328	Streptococcus pneumoniae	Ralstonia pickettii
SAMN05789716	Escherichia coli	Acinetobacter seifertii
SAMN05803820	Salmonella enterica	Citrobacter braakii
SAMN05803821	Salmonella enterica	Citrobacter freundii
SAMN05803822	Salmonella enterica	Pseudomonas guariconensis
SAMN05803866	Salmonella enterica	Providencia vermicola
SAMN05805725	Cytophaga sp.	Euzebyella sp014349235
SAMN05821321	Pseudomonas syringae	Lysinibacillus parviboronicapiens
SAMN05829278	Salmonella enterica	Listeria welshimeri
SAMN05832943	Clostridioides difficile	Staphylococcus lugdunensis
SAMN05846346	Rhizobium sp.	Agrobacterium sp005938205
SAMN05851557	Shigella flexneri	Escherichia coli
SAMN05851558	Shigella flexneri	Escherichia coli
SAMN05851559	Shigella sonnei	Escherichia coli
SAMN05851560	Shigella sonnei	Escherichia coli
SAMN05851561	Shigella flexneri	Escherichia coli
SAMN05851562	Shigella sonnei	Escherichia coli
SAMN05851563	Shigella flexneri	Escherichia coli
SAMN05855107	Legionella pneumophila	Pseudomonas oleovorans
SAMN05859440	Legionella pneumophila	Peribacillus frigoritolerans
SAMN05859465	Legionella pneumophila	Staphylococcus capitis
SAMN05859468	Legionella pneumophila	Staphylococcus warneri
SAMN05860999	Klebsiella pneumoniae	Pseudomonas aeruginosa
SAMN05861017	Klebsiella pneumoniae	Serratia marcescens
SAMN05868335	Staphylococcus aureus	Mammaliicoccus lentus
SAMN05878227	Acetivibrio thermocellus	Hungateiclostridium thermocellum
SAMN05878270	Acetivibrio thermocellus	Hungateiclostridium thermocellum
SAMN05878318	Acetivibrio thermocellus	Hungateiclostridium thermocellum
SAMN05878327	Acetivibrio thermocellus	Hungateiclostridium thermocellum
SAMN05878334	Acetivibrio thermocellus	Hungateiclostridium thermocellum
SAMN05880556	Azospirillum sp.	Niveispirillum sp900188385
SAMN05880561	Rhizobium sp.	Allorhizobium sp900156055
SAMN05880591	Azospirillum sp.	Niveispirillum sp900188385
SAMN05880593	Rhizobium sp.	Allorhizobium sp900176345
SAMN05893023	Shigella sonnei	Escherichia coli
SAMN05893025	Shigella sonnei	Escherichia coli
SAMN05893026	Shigella sonnei	Escherichia coli
SAMN05893027	Shigella sonnei	Escherichia coli
SAMN05893028	Shigella sonnei	Escherichia coli
SAMN05893029	Shigella sonnei	Escherichia coli
SAMN05893030	Shigella sonnei	Escherichia coli
SAMN05893031	Shigella sonnei	Escherichia coli
SAMN05893032	Shigella sonnei	Escherichia coli
SAMN05914962	Shigella sonnei	Escherichia coli
SAMN05914963	Shigella sonnei	Escherichia coli
SAMN05914964	Shigella sonnei	Escherichia coli
SAMN05914965	Shigella sonnei	Escherichia coli
SAMN05914966	Shigella sonnei	Escherichia coli
SAMN05914967	Shigella sonnei	Escherichia coli
SAMN05914968	Shigella sonnei	Escherichia coli
SAMN05920694	Candidatus thiosymbion	Escherichia coli
SAMN05920765	Acetivibrio thermocellus	Hungateiclostridium thermocellum
SAMN05920772	Candidatus thiosymbion	Escherichia coli
SAMN05925217	Shigella sonnei	Escherichia coli
SAMN05925218	Shigella sonnei	Escherichia coli
SAMN05925219	Shigella sonnei	Escherichia coli
SAMN05925220	Shigella sonnei	Escherichia coli
SAMN05925221	Shigella sonnei	Escherichia coli
SAMN05928392	Enterobacteriaceae unknown	Escherichia coli
SAMN05928393	Enterobacteriaceae unknown	Escherichia coli
SAMN05928394	Enterobacteriaceae unknown	Escherichia coli
SAMN05928395	Enterobacteriaceae unknown	Escherichia coli
SAMN05928396	Enterobacteriaceae unknown	Escherichia coli
SAMN05928398	Enterobacteriaceae unknown	Escherichia coli
SAMN05928400	Enterobacteriaceae unknown	Escherichia coli
SAMN05928401	Enterobacteriaceae unknown	Escherichia coli
SAMN05928402	Enterobacteriaceae unknown	Escherichia coli
SAMN05928403	Enterobacteriaceae unknown	Escherichia coli
SAMN05928404	Enterobacteriaceae unknown	Escherichia coli
SAMN05928405	Enterobacteriaceae unknown	Escherichia coli
SAMN05928406	Enterobacteriaceae unknown	Escherichia coli
SAMN05928407	Enterobacteriaceae unknown	Escherichia coli
SAMN05928408	Enterobacteriaceae unknown	Escherichia coli
SAMN05928409	Enterobacteriaceae unknown	Escherichia coli
SAMN05928410	Enterobacteriaceae unknown	Escherichia coli
SAMN05928411	Enterobacteriaceae unknown	Escherichia coli
SAMN05928412	Enterobacteriaceae unknown	Escherichia coli
SAMN05928413	Enterobacteriaceae unknown	Escherichia coli
SAMN05928415	Enterobacteriaceae unknown	Escherichia coli
SAMN05928416	Enterobacteriaceae unknown	Escherichia coli
SAMN05928417	Enterobacteriaceae unknown	Escherichia coli
SAMN05928418	Enterobacteriaceae unknown	Escherichia coli
SAMN05928419	Enterobacteriaceae unknown	Escherichia coli
SAMN05928420	Enterobacteriaceae unknown	Escherichia coli
SAMN05928421	Enterobacteriaceae unknown	Escherichia coli
SAMN05928422	Enterobacteriaceae unknown	Escherichia coli
SAMN05928423	Enterobacteriaceae unknown	Escherichia coli
SAMN05928424	Enterobacteriaceae unknown	Escherichia coli
SAMN05928425	Enterobacteriaceae unknown	Escherichia coli
SAMN05928426	Enterobacteriaceae unknown	Escherichia coli
SAMN05928427	Enterobacteriaceae unknown	Escherichia coli
SAMN05928428	Enterobacteriaceae unknown	Escherichia coli
SAMN05928429	Enterobacteriaceae unknown	Escherichia coli
SAMN05928430	Enterobacteriaceae unknown	Escherichia coli
SAMN05928431	Enterobacteriaceae unknown	Escherichia coli
SAMN05928432	Enterobacteriaceae unknown	Escherichia coli
SAMN05928433	Enterobacteriaceae unknown	Escherichia coli
SAMN05928434	Enterobacteriaceae unknown	Escherichia coli
SAMN05928435	Enterobacteriaceae unknown	Escherichia coli
SAMN05928436	Enterobacteriaceae unknown	Escherichia coli
SAMN05928437	Enterobacteriaceae unknown	Escherichia coli
SAMN05928439	Enterobacteriaceae unknown	Escherichia coli
SAMN05928440	Enterobacteriaceae unknown	Escherichia coli
SAMN05928441	Enterobacteriaceae unknown	Escherichia coli
SAMN05928442	Enterobacteriaceae unknown	Escherichia coli
SAMN05928443	Enterobacteriaceae unknown	Escherichia coli
SAMN05928444	Enterobacteriaceae unknown	Escherichia coli
SAMN05928445	Enterobacteriaceae unknown	Escherichia coli
SAMN05928446	Enterobacteriaceae unknown	Escherichia coli
SAMN05928447	Enterobacteriaceae unknown	Escherichia coli
SAMN05928448	Enterobacteriaceae unknown	Escherichia coli
SAMN05928449	Enterobacteriaceae unknown	Escherichia coli
SAMN05928450	Enterobacteriaceae unknown	Escherichia coli
SAMN05928451	Enterobacteriaceae unknown	Escherichia coli
SAMN05928452	Enterobacteriaceae unknown	Escherichia coli
SAMN05928453	Enterobacteriaceae unknown	Escherichia coli
SAMN05928454	Enterobacteriaceae unknown	Escherichia coli
SAMN05928455	Enterobacteriaceae unknown	Escherichia coli
SAMN05928456	Enterobacteriaceae unknown	Escherichia coli
SAMN05928457	Enterobacteriaceae unknown	Escherichia coli
SAMN05928458	Enterobacteriaceae unknown	Escherichia coli
SAMN05928459	Enterobacteriaceae unknown	Escherichia coli
SAMN05928460	Enterobacteriaceae unknown	Escherichia coli
SAMN05928461	Enterobacteriaceae unknown	Escherichia coli
SAMN05928462	Enterobacteriaceae unknown	Escherichia coli
SAMN05928463	Enterobacteriaceae unknown	Escherichia coli
SAMN05928464	Enterobacteriaceae unknown	Escherichia coli
SAMN05928465	Enterobacteriaceae unknown	Escherichia coli
SAMN05928466	Enterobacteriaceae unknown	Escherichia coli
SAMN05928467	Enterobacteriaceae unknown	Escherichia coli
SAMN05928468	Enterobacteriaceae unknown	Escherichia coli
SAMN05928469	Enterobacteriaceae unknown	Escherichia coli
SAMN05928470	Enterobacteriaceae unknown	Escherichia coli
SAMN05928471	Enterobacteriaceae unknown	Escherichia coli
SAMN05928472	Enterobacteriaceae unknown	Escherichia coli
SAMN05928473	Enterobacteriaceae unknown	Escherichia coli
SAMN05928474	Enterobacteriaceae unknown	Escherichia coli
SAMN05928475	Enterobacteriaceae unknown	Escherichia coli
SAMN05928476	Enterobacteriaceae unknown	Escherichia coli
SAMN05928477	Enterobacteriaceae unknown	Escherichia coli
SAMN05928479	Enterobacteriaceae unknown	Escherichia coli
SAMN05928480	Enterobacteriaceae unknown	Escherichia coli
SAMN05928481	Enterobacteriaceae unknown	Escherichia coli
SAMN05928482	Enterobacteriaceae unknown	Escherichia coli
SAMN05928483	Enterobacteriaceae unknown	Escherichia coli
SAMN05928484	Enterobacteriaceae unknown	Escherichia coli
SAMN05928485	Enterobacteriaceae unknown	Escherichia coli
SAMN05928486	Enterobacteriaceae unknown	Escherichia coli
SAMN05928487	Enterobacteriaceae unknown	Escherichia coli
SAMN05928488	Enterobacteriaceae unknown	Escherichia coli
SAMN05928489	Enterobacteriaceae unknown	Escherichia coli
SAMN05928490	Enterobacteriaceae unknown	Escherichia coli
SAMN05928491	Enterobacteriaceae unknown	Escherichia coli
SAMN05928492	Enterobacteriaceae unknown	Escherichia coli
SAMN05928493	Enterobacteriaceae unknown	Escherichia coli
SAMN05933683	Shigella sonnei	Escherichia coli
SAMN05933684	Shigella sonnei	Escherichia coli
SAMN05933685	Shigella sonnei	Escherichia coli
SAMN05936827	Shigella sonnei	Escherichia coli
SAMN05942005	Lactobacillus sp.	Lacticaseibacillus paracasei
SAMN05942006	Lactobacillus sp.	Lacticaseibacillus paracasei
SAMN05942007	Lactobacillus sp.	Lacticaseibacillus paracasei
SAMN05942008	Lactobacillus sp.	Lacticaseibacillus paracasei
SAMN05942009	Lactobacillus sp.	Lacticaseibacillus paracasei
SAMN05942010	Lactobacillus casei	Lacticaseibacillus paracasei
SAMN05942011	Lactobacillus sp.	Lacticaseibacillus paracasei
SAMN05942012	Lactobacillus sp.	Lacticaseibacillus paracasei
SAMN05947106	Shigella sonnei	Escherichia coli
SAMN05947107	Shigella sonnei	Escherichia coli
SAMN05949180	Shigella flexneri	Escherichia coli
SAMN05950970	Shigella sonnei	Escherichia coli
SAMN05950971	Shigella sonnei	Escherichia coli
SAMN05950972	Shigella sonnei	Escherichia coli
SAMN05950975	Shigella sonnei	Escherichia coli
SAMN05953206	Xanthomonas oryzae	Moraxella osloensis
SAMN05954763	Shigella sonnei	Escherichia coli
SAMN05956057	Shigella sonnei	Escherichia coli
SAMN05956058	Shigella flexneri	Escherichia coli
SAMN05956059	Shigella sonnei	Escherichia coli
SAMN05956428	Shigella flexneri	Escherichia coli
SAMN05956769	Shigella sonnei	Escherichia coli
SAMN05964118	Shigella flexneri	Escherichia coli
SAMN05964141	Shigella sonnei	Escherichia coli
SAMN05964142	Shigella flexneri	Escherichia coli
SAMN05964145	Shigella sonnei	Escherichia coli
SAMN05964152	Shigella flexneri	Escherichia coli
SAMN05964153	Shigella flexneri	Escherichia coli
SAMN05964154	Shigella flexneri	Escherichia coli
SAMN05964157	Shigella sonnei	Escherichia coli
SAMN05964158	Shigella flexneri	Escherichia coli
SAMN05964160	Shigella flexneri	Escherichia coli
SAMN05964161	Shigella sp.	Escherichia coli
SAMN05964164	Shigella flexneri	Escherichia coli
SAMN05964165	Shigella flexneri	Escherichia coli
SAMN05964167	Shigella flexneri	Escherichia coli
SAMN05964182	Shigella sonnei	Escherichia coli
SAMN05964461	Shigella flexneri	Escherichia coli
SAMN05964470	Shigella flexneri	Escherichia coli
SAMN05964478	Shigella boydii	Escherichia coli
SAMN05964644	Shigella flexneri	Escherichia coli
SAMN05964659	Shigella sonnei	Escherichia coli
SAMN05964694	Shigella dysenteriae	Escherichia coli
SAMN05964713	Shigella dysenteriae	Escherichia coli
SAMN05964724	Shigella sonnei	Escherichia coli
SAMN05964731	Shigella sonnei	Escherichia coli
SAMN05964771	Shigella flexneri	Escherichia coli
SAMN05964780	Escherichia coli	Salmonella enterica
SAMN05964792	Shigella boydii	Escherichia coli
SAMN05964799	Shigella sonnei	Escherichia coli
SAMN05965248	Shigella flexneri	Escherichia coli
SAMN05965251	Shigella flexneri	Escherichia coli
SAMN05965252	Shigella sonnei	Escherichia coli
SAMN05965254	Shigella sonnei	Escherichia coli
SAMN05965256	Shigella flexneri	Escherichia coli
SAMN05965259	Shigella dysenteriae	Escherichia coli
SAMN05965279	Shigella sonnei	Escherichia coli
SAMN05965291	Shigella boydii	Escherichia coli
SAMN05965312	Shigella sonnei	Escherichia coli
SAMN05965316	Shigella sonnei	Escherichia coli
SAMN05965318	Shigella sonnei	Escherichia coli
SAMN05965319	Shigella sonnei	Escherichia coli
SAMN05965322	Shigella sonnei	Escherichia coli
SAMN05965323	Shigella sonnei	Escherichia coli
SAMN05965325	Shigella sonnei	Escherichia coli
SAMN05965328	Shigella flexneri	Escherichia coli
SAMN05965333	Shigella flexneri	Escherichia coli
SAMN05965334	Shigella sonnei	Escherichia coli
SAMN05965335	Shigella flexneri	Escherichia coli
SAMN05965339	Shigella flexneri	Escherichia coli
SAMN05965340	Shigella flexneri	Escherichia coli
SAMN05965344	Shigella sonnei	Escherichia coli
SAMN05965347	Shigella flexneri	Escherichia coli
SAMN05965353	Shigella flexneri	Escherichia coli
SAMN05965356	Shigella flexneri	Escherichia coli
SAMN05965359	Shigella sonnei	Escherichia coli
SAMN05965360	Shigella sonnei	Escherichia coli
SAMN05965361	Shigella flexneri	Escherichia coli
SAMN05965363	Shigella sonnei	Escherichia coli
SAMN05965367	Shigella sp.	Escherichia coli
SAMN05965385	Shigella flexneri	Escherichia coli
SAMN05965399	Shigella flexneri	Escherichia coli
SAMN05965400	Escherichia coli	Morganella morganii
SAMN05965401	Shigella sonnei	Escherichia coli
SAMN05965402	Shigella flexneri	Escherichia coli
SAMN05965403	Shigella boydii	Escherichia coli
SAMN05965404	Shigella flexneri	Escherichia coli
SAMN05965406	Shigella sonnei	Escherichia coli
SAMN05965408	Shigella flexneri	Escherichia coli
SAMN05965411	Shigella sonnei	Escherichia coli
SAMN05965412	Shigella sonnei	Escherichia coli
SAMN05965415	Shigella boydii	Escherichia coli
SAMN05965416	Shigella boydii	Escherichia coli
SAMN05965417	Shigella flexneri	Escherichia coli
SAMN05965420	Shigella flexneri	Escherichia coli
SAMN05965421	Shigella sonnei	Escherichia coli
SAMN05965423	Shigella flexneri	Escherichia coli
SAMN05965428	Shigella flexneri	Escherichia coli
SAMN05965431	Shigella sonnei	Escherichia coli
SAMN05965432	Shigella sonnei	Escherichia coli
SAMN05965433	Shigella dysenteriae	Escherichia coli
SAMN05965434	Shigella sonnei	Escherichia coli
SAMN05965435	Shigella sonnei	Escherichia coli
SAMN05965436	Shigella flexneri	Escherichia coli
SAMN05965438	Shigella flexneri	Escherichia coli
SAMN05965439	Shigella sonnei	Escherichia coli
SAMN05965443	Shigella sonnei	Escherichia coli
SAMN05965446	Shigella flexneri	Escherichia coli
SAMN05965449	Shigella flexneri	Escherichia coli
SAMN05965450	Shigella sonnei	Escherichia coli
SAMN05965451	Shigella sonnei	Escherichia coli
SAMN05965452	Shigella sonnei	Escherichia coli
SAMN05965453	Shigella flexneri	Escherichia coli
SAMN05965455	Shigella flexneri	Escherichia coli
SAMN05965457	Shigella sonnei	Escherichia coli
SAMN05965459	Shigella sonnei	Escherichia coli
SAMN05965460	Shigella sonnei	Escherichia coli
SAMN05965461	Shigella sonnei	Escherichia coli
SAMN05965462	Shigella sonnei	Escherichia coli
SAMN05965464	Shigella dysenteriae	Escherichia coli
SAMN05965465	Shigella flexneri	Escherichia coli
SAMN05965466	Shigella sonnei	Escherichia coli
SAMN05965468	Shigella flexneri	Escherichia coli
SAMN05965470	Shigella flexneri	Escherichia coli
SAMN05965472	Shigella flexneri	Escherichia coli
SAMN05965474	Shigella flexneri	Escherichia coli
SAMN05965475	Shigella sonnei	Escherichia coli
SAMN05965477	Shigella flexneri	Escherichia coli
SAMN05965488	Shigella sonnei	Escherichia coli
SAMN05965490	Shigella sonnei	Escherichia coli
SAMN05965497	Shigella sonnei	Escherichia coli
SAMN05965498	Shigella flexneri	Escherichia coli
SAMN05965500	Shigella sonnei	Escherichia coli
SAMN05965503	Shigella flexneri	Escherichia coli
SAMN05965504	Shigella flexneri	Escherichia coli
SAMN05965505	Shigella sonnei	Escherichia coli
SAMN05965507	Shigella flexneri	Escherichia coli
SAMN05965508	Shigella flexneri	Escherichia coli
SAMN05965514	Shigella flexneri	Escherichia coli
SAMN05965535	Shigella sonnei	Escherichia coli
SAMN05965536	Shigella sonnei	Escherichia coli
SAMN05965537	Shigella flexneri	Escherichia coli
SAMN05965538	Shigella sonnei	Escherichia coli
SAMN05965542	Shigella sp.	Escherichia coli
SAMN05965546	Shigella flexneri	Escherichia coli
SAMN05965547	Shigella flexneri	Escherichia coli
SAMN05965548	Shigella sonnei	Escherichia coli
SAMN05965549	Shigella boydii	Escherichia coli
SAMN05965550	Shigella sp.	Escherichia coli
SAMN05965553	Shigella sonnei	Escherichia coli
SAMN05965555	Shigella sonnei	Escherichia coli
SAMN05965556	Shigella flexneri	Escherichia coli
SAMN05965557	Shigella sonnei	Escherichia coli
SAMN05965558	Shigella sonnei	Escherichia coli
SAMN05965563	Shigella flexneri	Escherichia coli
SAMN05965568	Shigella flexneri	Escherichia coli
SAMN05965570	Shigella boydii	Escherichia coli
SAMN05965573	Shigella sonnei	Escherichia coli
SAMN05965580	Shigella flexneri	Escherichia coli
SAMN05965581	Shigella boydii	Escherichia coli
SAMN05965582	Shigella sonnei	Escherichia coli
SAMN05965586	Shigella boydii	Escherichia coli
SAMN05965587	Shigella flexneri	Escherichia coli
SAMN05965588	Shigella sp.	Escherichia coli
SAMN05965591	Shigella sonnei	Escherichia coli
SAMN05965604	Shigella boydii	Escherichia coli
SAMN05965605	Shigella sonnei	Escherichia coli
SAMN05965606	Shigella flexneri	Escherichia coli
SAMN05965607	Shigella flexneri	Escherichia coli
SAMN05965611	Shigella sonnei	Escherichia coli
SAMN05965612	Shigella flexneri	Escherichia coli
SAMN05965613	Shigella sonnei	Escherichia coli
SAMN05965616	Escherichia coli	Comamonas kerstersii
SAMN05965621	Shigella flexneri	Escherichia coli
SAMN05965622	Shigella sonnei	Escherichia coli
SAMN05965625	Shigella sonnei	Escherichia coli
SAMN05965628	Shigella flexneri	Escherichia coli
SAMN05965633	Shigella sonnei	Escherichia coli
SAMN05965634	Shigella flexneri	Escherichia coli
SAMN05965639	Shigella sonnei	Escherichia coli
SAMN05965641	Shigella sonnei	Escherichia coli
SAMN05965642	Shigella sonnei	Escherichia coli
SAMN05965643	Shigella sonnei	Escherichia coli
SAMN05965644	Shigella flexneri	Escherichia coli
SAMN05965646	Shigella sonnei	Escherichia coli
SAMN05965648	Shigella flexneri	Escherichia coli
SAMN05965651	Shigella sonnei	Escherichia coli
SAMN05965652	Escherichia coli	Morganella morganii
SAMN05965654	Shigella sonnei	Escherichia coli
SAMN05965662	Shigella flexneri	Escherichia coli
SAMN05965665	Shigella dysenteriae	Escherichia coli
SAMN05965666	Shigella sonnei	Escherichia coli
SAMN05965668	Shigella sonnei	Escherichia coli
SAMN05965672	Shigella flexneri	Escherichia coli
SAMN05965673	Shigella boydii	Escherichia coli
SAMN05965676	Shigella sonnei	Escherichia coli
SAMN05965678	Shigella flexneri	Escherichia coli
SAMN05965680	Shigella sonnei	Escherichia coli
SAMN05965681	Shigella sonnei	Escherichia coli
SAMN05965683	Shigella flexneri	Escherichia coli
SAMN05965685	Shigella flexneri	Escherichia coli
SAMN05965688	Shigella flexneri	Escherichia coli
SAMN05965690	Shigella sonnei	Escherichia coli
SAMN05965694	Shigella sonnei	Escherichia coli
SAMN05965696	Shigella flexneri	Escherichia coli
SAMN05965697	Shigella sonnei	Escherichia coli
SAMN05965700	Shigella flexneri	Escherichia coli
SAMN05965702	Shigella sp.	Escherichia albertii
SAMN05965704	Shigella flexneri	Escherichia coli
SAMN05965705	Shigella sonnei	Escherichia coli
SAMN05965706	Shigella sonnei	Escherichia coli
SAMN05965707	Shigella sonnei	Escherichia coli
SAMN05965711	Shigella flexneri	Escherichia coli
SAMN05965714	Shigella flexneri	Escherichia coli
SAMN05965715	Shigella sonnei	Escherichia coli
SAMN05965717	Shigella sonnei	Escherichia coli
SAMN05965721	Shigella boydii	Escherichia coli
SAMN05965723	Shigella sonnei	Escherichia coli
SAMN05965725	Shigella flexneri	Escherichia coli
SAMN05965726	Shigella sonnei	Escherichia coli
SAMN05965730	Shigella flexneri	Escherichia coli
SAMN05965735	Shigella flexneri	Escherichia coli
SAMN05965736	Shigella sonnei	Escherichia coli
SAMN05965740	Shigella flexneri	Escherichia coli
SAMN05965741	Shigella flexneri	Escherichia coli
SAMN05965743	Shigella boydii	Escherichia coli
SAMN05965746	Shigella boydii	Escherichia coli
SAMN05965748	Shigella sonnei	Escherichia coli
SAMN05965750	Shigella sonnei	Escherichia coli
SAMN05965755	Shigella sonnei	Escherichia coli
SAMN05965757	Shigella flexneri	Escherichia coli
SAMN05965761	Shigella sonnei	Escherichia coli
SAMN05965762	Shigella flexneri	Escherichia coli
SAMN05965765	Shigella flexneri	Escherichia coli
SAMN05965769	Shigella sonnei	Escherichia coli
SAMN05965774	Shigella sonnei	Escherichia coli
SAMN05965776	Shigella flexneri	Escherichia coli
SAMN05965777	Shigella sonnei	Escherichia coli
SAMN05965779	Shigella sonnei	Escherichia coli
SAMN05965780	Shigella sonnei	Escherichia coli
SAMN05965783	Shigella sonnei	Escherichia coli
SAMN05965784	Shigella flexneri	Escherichia coli
SAMN05965785	Shigella flexneri	Escherichia coli
SAMN05965786	Shigella sonnei	Escherichia coli
SAMN05965790	Shigella sonnei	Escherichia coli
SAMN05965792	Shigella flexneri	Escherichia coli
SAMN05965793	Shigella boydii	Escherichia coli
SAMN05965794	Shigella flexneri	Escherichia coli
SAMN05965798	Shigella sonnei	Escherichia coli
SAMN05965800	Shigella flexneri	Escherichia coli
SAMN05965802	Shigella sonnei	Escherichia coli
SAMN05965808	Shigella sonnei	Escherichia coli
SAMN05965809	Shigella boydii	Escherichia coli
SAMN05965810	Shigella dysenteriae	Escherichia coli
SAMN05965812	Shigella flexneri	Escherichia coli
SAMN05965814	Shigella flexneri	Escherichia coli
SAMN05965816	Shigella flexneri	Escherichia coli
SAMN05965825	Shigella sonnei	Escherichia coli
SAMN05965827	Shigella flexneri	Escherichia coli
SAMN05965830	Shigella flexneri	Escherichia coli
SAMN05965832	Escherichia coli	Klebsiella planticola
SAMN05965835	Shigella sonnei	Escherichia coli
SAMN05965837	Shigella dysenteriae	Escherichia coli
SAMN05965838	Shigella flexneri	Escherichia coli
SAMN05965843	Shigella flexneri	Escherichia coli
SAMN05965847	Shigella flexneri	Escherichia coli
SAMN05965849	Shigella flexneri	Escherichia coli
SAMN05965850	Shigella flexneri	Escherichia coli
SAMN05965851	Shigella sonnei	Escherichia coli
SAMN05965853	Shigella sonnei	Escherichia coli
SAMN05965857	Shigella sonnei	Escherichia coli
SAMN05965858	Shigella sonnei	Escherichia coli
SAMN05965859	Shigella flexneri	Escherichia coli
SAMN05965860	Shigella sonnei	Escherichia coli
SAMN05965861	Shigella flexneri	Escherichia coli
SAMN05965862	Shigella flexneri	Escherichia coli
SAMN05965863	Shigella sonnei	Escherichia coli
SAMN05965864	Shigella sonnei	Escherichia coli
SAMN05965865	Shigella flexneri	Escherichia coli
SAMN05965866	Shigella flexneri	Escherichia coli
SAMN05965867	Shigella sonnei	Escherichia coli
SAMN05965870	Shigella dysenteriae	Escherichia coli
SAMN05965873	Shigella flexneri	Escherichia coli
SAMN05965874	Shigella sp.	Escherichia coli
SAMN05966215	Shigella boydii	Escherichia coli
SAMN05966222	Shigella flexneri	Escherichia coli
SAMN05966223	Shigella sonnei	Escherichia coli
SAMN05966224	Shigella flexneri	Escherichia coli
SAMN05966227	Shigella sonnei	Escherichia coli
SAMN05966228	Shigella sp.	Escherichia coli
SAMN05966229	Shigella flexneri	Escherichia coli
SAMN05966230	Shigella flexneri	Escherichia coli
SAMN05966234	Shigella sonnei	Escherichia coli
SAMN05966235	Shigella boydii	Escherichia coli
SAMN05966236	Shigella flexneri	Escherichia coli
SAMN05966237	Shigella sonnei	Escherichia coli
SAMN05966238	Shigella flexneri	Escherichia coli
SAMN05966241	Shigella flexneri	Escherichia coli
SAMN05966243	Shigella sonnei	Klebsiella grimontii
SAMN05966245	Shigella flexneri	Escherichia coli
SAMN05966247	Shigella flexneri	Escherichia coli
SAMN05966248	Shigella sonnei	Escherichia coli
SAMN05966249	Shigella flexneri	Escherichia coli
SAMN05966250	Shigella flexneri	Escherichia coli
SAMN05966252	Shigella sonnei	Escherichia coli
SAMN05966253	Shigella flexneri	Escherichia coli
SAMN05966258	Shigella sonnei	Escherichia coli
SAMN05966259	Shigella flexneri	Escherichia coli
SAMN05966260	Shigella sonnei	Escherichia coli
SAMN05966263	Shigella sonnei	Escherichia coli
SAMN05966268	Shigella dysenteriae	Escherichia coli
SAMN05966274	Shigella dysenteriae	Escherichia coli
SAMN05966276	Shigella sonnei	Escherichia coli
SAMN05966283	Shigella flexneri	Escherichia coli
SAMN05966286	Shigella sonnei	Escherichia coli
SAMN05966288	Shigella sonnei	Escherichia coli
SAMN05966289	Shigella sonnei	Escherichia coli
SAMN05966291	Shigella sonnei	Escherichia coli
SAMN05966293	Shigella sonnei	Escherichia coli
SAMN05966294	Shigella boydii	Escherichia coli
SAMN05966297	Shigella sonnei	Escherichia coli
SAMN05966300	Shigella sonnei	Escherichia coli
SAMN05966303	Shigella flexneri	Escherichia coli
SAMN05966307	Shigella sonnei	Escherichia coli
SAMN05966309	Shigella flexneri	Escherichia coli
SAMN05966529	Shigella flexneri	Escherichia coli
SAMN05966544	Shigella sonnei	Escherichia coli
SAMN05966561	Shigella sonnei	Escherichia coli
SAMN05966578	Shigella flexneri	Escherichia coli
SAMN05966587	Shigella dysenteriae	Escherichia coli
SAMN05966599	Shigella flexneri	Escherichia coli
SAMN05966606	Shigella flexneri	Escherichia coli
SAMN05966615	Bacterium 264140	Escherichia coli
SAMN05966619	Shigella flexneri	Escherichia coli
SAMN05966620	Shigella sonnei	Escherichia coli
SAMN05966626	Shigella boydii	Escherichia coli
SAMN05966628	Shigella flexneri	Escherichia coli
SAMN05966629	Shigella flexneri	Escherichia coli
SAMN05966633	Shigella flexneri	Escherichia coli
SAMN05966634	Shigella flexneri	Escherichia coli
SAMN05966635	Shigella flexneri	Escherichia coli
SAMN05966637	Shigella sonnei	Escherichia coli
SAMN05966638	Shigella flexneri	Escherichia coli
SAMN05966643	Shigella flexneri	Escherichia coli
SAMN05966645	Shigella flexneri	Escherichia coli
SAMN05966646	Shigella sonnei	Escherichia coli
SAMN05966653	Shigella sonnei	Escherichia coli
SAMN05966654	Shigella sonnei	Escherichia coli
SAMN05966657	Shigella sonnei	Escherichia coli
SAMN05966658	Shigella flexneri	Escherichia coli
SAMN05966661	Shigella sonnei	Escherichia coli
SAMN05966662	Shigella flexneri	Escherichia coli
SAMN05966664	Shigella sonnei	Escherichia coli
SAMN05966666	Shigella sonnei	Escherichia coli
SAMN05966667	Shigella flexneri	Escherichia coli
SAMN05966668	Shigella sonnei	Escherichia coli
SAMN05966670	Shigella flexneri	Escherichia coli
SAMN05966671	Shigella flexneri	Escherichia coli
SAMN05966674	Shigella sonnei	Salmonella enterica
SAMN05966675	Shigella flexneri	Escherichia coli
SAMN05966677	Shigella flexneri	Escherichia coli
SAMN05966679	Shigella sonnei	Escherichia coli
SAMN05966681	Shigella flexneri	Escherichia coli
SAMN05966682	Shigella flexneri	Escherichia coli
SAMN05966683	Shigella sonnei	Escherichia coli
SAMN05966684	Shigella flexneri	Escherichia coli
SAMN05966685	Shigella sonnei	Escherichia coli
SAMN05966687	Shigella flexneri	Escherichia coli
SAMN05966690	Shigella flexneri	Escherichia coli
SAMN05966691	Shigella flexneri	Escherichia coli
SAMN05966693	Shigella flexneri	Escherichia coli
SAMN05966694	Shigella flexneri	Escherichia coli
SAMN05966695	Shigella sp.	Escherichia coli
SAMN05966697	Shigella flexneri	Escherichia coli
SAMN05966699	Shigella boydii	Escherichia coli
SAMN05966702	Shigella flexneri	Escherichia coli
SAMN05966703	Shigella sp.	Escherichia coli
SAMN05966704	Escherichia coli	Morganella morganii
SAMN05966705	Shigella boydii	Escherichia coli
SAMN05966707	Shigella sonnei	Escherichia coli
SAMN05966709	Shigella flexneri	Escherichia coli
SAMN05966710	Shigella sonnei	Escherichia coli
SAMN05966714	Shigella flexneri	Escherichia coli
SAMN05966717	Shigella flexneri	Escherichia coli
SAMN05966719	Shigella flexneri	Escherichia coli
SAMN05966720	Shigella sonnei	Escherichia coli
SAMN05966723	Shigella sonnei	Escherichia coli
SAMN05966724	Shigella flexneri	Escherichia coli
SAMN05966725	Shigella flexneri	Escherichia coli
SAMN05966726	Shigella boydii	Escherichia coli
SAMN05966729	Shigella flexneri	Escherichia coli
SAMN05966731	Shigella sp.	Escherichia coli
SAMN05966732	Shigella dysenteriae	Escherichia coli
SAMN05966734	Shigella sonnei	Escherichia coli
SAMN05966755	Shigella flexneri	Escherichia coli
SAMN05966760	Shigella sonnei	Escherichia coli
SAMN05966762	Shigella sonnei	Escherichia coli
SAMN05966763	Shigella sonnei	Escherichia coli
SAMN05966765	Shigella sonnei	Escherichia coli
SAMN05966766	Shigella flexneri	Escherichia coli
SAMN05966768	Shigella sonnei	Escherichia coli
SAMN05966769	Shigella flexneri	Escherichia coli
SAMN05966776	Shigella flexneri	Escherichia coli
SAMN05966779	Shigella sonnei	Escherichia coli
SAMN05966782	Shigella sonnei	Escherichia coli
SAMN05966783	Shigella sonnei	Escherichia coli
SAMN05966785	Shigella flexneri	Escherichia coli
SAMN05966788	Shigella sonnei	Escherichia coli
SAMN05966795	Shigella sonnei	Escherichia coli
SAMN05966797	Shigella sonnei	Escherichia coli
SAMN05966800	Shigella sonnei	Escherichia coli
SAMN05966801	Shigella sonnei	Escherichia coli
SAMN05966802	Shigella sonnei	Escherichia coli
SAMN05966803	Shigella flexneri	Escherichia coli
SAMN05966806	Shigella dysenteriae	Escherichia coli
SAMN05966809	Shigella sonnei	Escherichia coli
SAMN05966814	Shigella sp.	Escherichia coli
SAMN05966815	Shigella flexneri	Escherichia coli
SAMN05966816	Shigella boydii	Escherichia coli
SAMN05966817	Shigella flexneri	Escherichia coli
SAMN05966818	Shigella flexneri	Escherichia coli
SAMN05966820	Shigella flexneri	Escherichia coli
SAMN05966821	Shigella sonnei	Escherichia coli
SAMN05966823	Shigella sonnei	Escherichia coli
SAMN05966824	Shigella flexneri	Escherichia coli
SAMN05966825	Shigella flexneri	Escherichia coli
SAMN05966831	Shigella sonnei	Escherichia coli
SAMN05966832	Shigella sonnei	Escherichia coli
SAMN05966836	Shigella sonnei	Escherichia coli
SAMN05966837	Shigella flexneri	Escherichia coli
SAMN05966839	Shigella flexneri	Escherichia coli
SAMN05966840	Shigella dysenteriae	Escherichia coli
SAMN05966842	Shigella boydii	Escherichia coli
SAMN05966847	Shigella flexneri	Escherichia coli
SAMN05966848	Shigella flexneri	Escherichia coli
SAMN05966853	Shigella flexneri	Escherichia coli
SAMN05966854	Escherichia coli	Enterobacter ludwigii
SAMN05966858	Shigella sonnei	Escherichia coli
SAMN05966860	Shigella boydii	Escherichia coli
SAMN05966862	Shigella flexneri	Escherichia coli
SAMN05966864	Shigella flexneri	Escherichia coli
SAMN05966865	Shigella sonnei	Escherichia coli
SAMN05966867	Shigella boydii	Escherichia coli
SAMN05966868	Shigella flexneri	Escherichia coli
SAMN05966869	Shigella sonnei	Escherichia coli
SAMN05966870	Shigella boydii	Escherichia coli
SAMN05966871	Shigella sonnei	Escherichia coli
SAMN05966872	Shigella flexneri	Escherichia coli
SAMN05966874	Escherichia coli	Pseudomonas aeruginosa
SAMN05966876	Shigella flexneri	Escherichia coli
SAMN05966877	Shigella flexneri	Escherichia coli
SAMN05966880	Shigella flexneri	Escherichia coli
SAMN05966886	Shigella flexneri	Escherichia coli
SAMN05966887	Shigella sonnei	Escherichia coli
SAMN05966888	Shigella flexneri	Escherichia coli
SAMN05966890	Shigella flexneri	Escherichia coli
SAMN05966891	Shigella sonnei	Escherichia coli
SAMN05966892	Shigella flexneri	Escherichia coli
SAMN05966894	Shigella sonnei	Escherichia coli
SAMN05966897	Shigella flexneri	Escherichia coli
SAMN05966898	Shigella sonnei	Escherichia coli
SAMN05966902	Shigella dysenteriae	Escherichia coli
SAMN05966903	Shigella flexneri	Escherichia coli
SAMN05969964	Mycobacterium tuberculosis	Actinomyces oris
SAMN05969966	Mycobacterium tuberculosis	Actinomyces oris
SAMN05980178	Shigella flexneri	Escherichia coli
SAMN05980179	Escherichia coli	Comamonas kerstersii
SAMN05980194	Shigella flexneri	Escherichia coli
SAMN05980196	Shigella flexneri	Escherichia coli
SAMN05980197	Shigella flexneri	Escherichia coli
SAMN05980201	Shigella dysenteriae	Escherichia coli
SAMN05980203	Escherichia coli	Citrobacter gillenii
SAMN05980206	Shigella sp.	Escherichia coli
SAMN05980207	Shigella sonnei	Escherichia coli
SAMN05980211	Shigella sonnei	Escherichia coli
SAMN05980216	Shigella sonnei	Escherichia coli
SAMN05980219	Shigella sonnei	Escherichia coli
SAMN05980220	Shigella sonnei	Escherichia coli
SAMN05980221	Shigella flexneri	Escherichia coli
SAMN05980224	Shigella boydii	Escherichia coli
SAMN05980225	Shigella flexneri	Escherichia coli
SAMN05980228	Shigella boydii	Escherichia coli
SAMN05980229	Shigella flexneri	Escherichia coli
SAMN05980230	Shigella sonnei	Escherichia coli
SAMN05980233	Shigella flexneri	Escherichia coli
SAMN05980234	Shigella flexneri	Escherichia coli
SAMN05980241	Shigella sonnei	Escherichia coli
SAMN05980244	Shigella dysenteriae	Escherichia coli
SAMN05980250	Shigella sonnei	Escherichia coli
SAMN05980251	Shigella flexneri	Escherichia coli
SAMN05980257	Shigella flexneri	Escherichia coli
SAMN05980258	Shigella sonnei	Escherichia coli
SAMN05980261	Shigella flexneri	Escherichia coli
SAMN05980265	Shigella boydii	Escherichia coli
SAMN05980267	Shigella sonnei	Escherichia coli
SAMN05980273	Shigella sonnei	Escherichia coli
SAMN05980276	Shigella flexneri	Escherichia coli
SAMN05980277	Shigella boydii	Escherichia coli
SAMN05980280	Shigella sonnei	Escherichia coli
SAMN05980281	Shigella sonnei	Escherichia coli
SAMN05980285	Shigella flexneri	Escherichia coli
SAMN05980287	Shigella sonnei	Escherichia coli
SAMN05980288	Shigella sonnei	Escherichia coli
SAMN05980290	Shigella sonnei	Escherichia coli
SAMN05980294	Shigella boydii	Escherichia coli
SAMN05980295	Shigella sonnei	Escherichia albertii
SAMN05980296	Shigella sonnei	Escherichia coli
SAMN05980297	Shigella sonnei	Escherichia coli
SAMN05980300	Shigella boydii	Escherichia coli
SAMN05980301	Shigella flexneri	Escherichia coli
SAMN05980305	Shigella sonnei	Escherichia coli
SAMN05980381	Shigella flexneri	Escherichia coli
SAMN05980384	Shigella sonnei	Escherichia coli
SAMN05980386	Escherichia coli	Enterobacter hormaechei
SAMN05980391	Shigella sonnei	Escherichia coli
SAMN05980394	Shigella sonnei	Escherichia coli
SAMN05980395	Shigella flexneri	Escherichia coli
SAMN05980396	Shigella boydii	Escherichia coli
SAMN05980397	Shigella flexneri	Escherichia coli
SAMN05980398	Shigella sonnei	Escherichia coli
SAMN05980400	Shigella flexneri	Escherichia coli
SAMN05980401	Shigella flexneri	Escherichia coli
SAMN05980402	Shigella flexneri	Escherichia coli
SAMN05980405	Shigella sonnei	Escherichia coli
SAMN05980406	Shigella flexneri	Escherichia coli
SAMN05980411	Escherichia coli	Enterobacter ludwigii
SAMN05980412	Shigella flexneri	Escherichia coli
SAMN05980415	Shigella sonnei	Escherichia coli
SAMN05980416	Shigella flexneri	Escherichia coli
SAMN05980417	Shigella sonnei	Escherichia coli
SAMN05980419	Shigella sonnei	Escherichia coli
SAMN05980420	Salmonella enterica	Escherichia coli
SAMN05980421	Shigella dysenteriae	Escherichia coli
SAMN05980422	Shigella flexneri	Escherichia coli
SAMN05980423	Shigella flexneri	Escherichia coli
SAMN05980425	Shigella flexneri	Escherichia coli
SAMN05980427	Shigella flexneri	Escherichia coli
SAMN05980431	Shigella flexneri	Escherichia coli
SAMN05980433	Shigella sonnei	Escherichia coli
SAMN05980435	Shigella sonnei	Escherichia coli
SAMN05980440	Shigella boydii	Escherichia coli
SAMN05980443	Shigella boydii	Escherichia coli
SAMN05980444	Shigella flexneri	Escherichia coli
SAMN05980446	Shigella sonnei	Escherichia coli
SAMN05980447	Shigella sonnei	Escherichia coli
SAMN05980450	Shigella sonnei	Escherichia coli
SAMN05980452	Shigella sonnei	Escherichia coli
SAMN05980453	Shigella sonnei	Escherichia coli
SAMN05980454	Shigella flexneri	Escherichia coli
SAMN05980458	Shigella flexneri	Escherichia coli
SAMN05980459	Shigella flexneri	Escherichia coli
SAMN05980460	Shigella flexneri	Escherichia coli
SAMN05980462	Shigella flexneri	Escherichia coli
SAMN05980466	Shigella sonnei	Escherichia coli
SAMN05980467	Shigella flexneri	Escherichia coli
SAMN05980469	Shigella sonnei	Escherichia coli
SAMN05980470	Shigella flexneri	Escherichia coli
SAMN05980471	Shigella sonnei	Escherichia coli
SAMN05980473	Shigella flexneri	Escherichia coli
SAMN05980474	Shigella sonnei	Escherichia coli
SAMN05980475	Shigella boydii	Escherichia coli
SAMN05980479	Shigella sonnei	Escherichia coli
SAMN05980486	Shigella sonnei	Escherichia coli
SAMN05980489	Shigella sonnei	Escherichia coli
SAMN05980497	Shigella flexneri	Escherichia coli
SAMN05980499	Shigella boydii	Escherichia coli
SAMN05980500	Shigella dysenteriae	Escherichia coli
SAMN05980502	Shigella boydii	Escherichia coli
SAMN05980503	Shigella sonnei	Escherichia coli
SAMN05980504	Shigella sonnei	Escherichia coli
SAMN05980505	Shigella flexneri	Escherichia coli
SAMN05980507	Shigella flexneri	Escherichia coli
SAMN05980509	Shigella sonnei	Escherichia coli
SAMN05980510	Shigella sonnei	Escherichia coli
SAMN05980512	Shigella flexneri	Escherichia coli
SAMN05980513	Shigella sonnei	Escherichia coli
SAMN05980515	Shigella sonnei	Escherichia coli
SAMN05980516	Escherichia coli	Salmonella enterica
SAMN05980523	Shigella flexneri	Escherichia coli
SAMN05980526	Shigella sonnei	Escherichia coli
SAMN05980529	Shigella flexneri	Escherichia coli
SAMN05980531	Shigella boydii	Escherichia coli
SAMN05980532	Shigella flexneri	Escherichia coli
SAMN05980534	Shigella flexneri	Escherichia coli
SAMN05980535	Shigella flexneri	Escherichia coli
SAMN05980536	Shigella boydii	Escherichia coli
SAMN05980540	Shigella sonnei	Escherichia coli
SAMN05980542	Shigella boydii	Escherichia coli
SAMN05980546	Shigella sonnei	Escherichia coli
SAMN05980549	Shigella flexneri	Escherichia coli
SAMN05980552	Salmonella sp.	Escherichia coli
SAMN05980555	Shigella flexneri	Escherichia coli
SAMN05980559	Shigella sonnei	Escherichia coli
SAMN05980560	Shigella sonnei	Escherichia coli
SAMN05980565	Shigella flexneri	Escherichia coli
SAMN05980568	Shigella flexneri	Escherichia coli
SAMN05980569	Shigella sonnei	Escherichia coli
SAMN05980571	Shigella flexneri	Escherichia coli
SAMN05980572	Shigella flexneri	Escherichia coli
SAMN05980573	Shigella sonnei	Escherichia coli
SAMN05980577	Shigella flexneri	Escherichia coli
SAMN05980578	Shigella flexneri	Escherichia coli
SAMN05980581	Shigella flexneri	Escherichia coli
SAMN05980583	Shigella flexneri	Escherichia coli
SAMN05980584	Shigella boydii	Escherichia coli
SAMN05980585	Shigella flexneri	Escherichia coli
SAMN05980587	Shigella flexneri	Escherichia coli
SAMN05980588	Shigella sonnei	Escherichia coli
SAMN05980590	Shigella flexneri	Escherichia coli
SAMN05980592	Shigella flexneri	Escherichia coli
SAMN05980595	Shigella flexneri	Escherichia coli
SAMN05980598	Listeria monocytogenes	Escherichia coli
SAMN05980599	Shigella flexneri	Escherichia coli
SAMN05980600	Shigella sonnei	Escherichia coli
SAMN05980602	Shigella flexneri	Escherichia coli
SAMN05980711	Shigella flexneri	Escherichia coli
SAMN05980713	Shigella flexneri	Escherichia coli
SAMN05980716	Shigella flexneri	Escherichia coli
SAMN05980717	Shigella flexneri	Escherichia coli
SAMN05980718	Shigella sonnei	Escherichia coli
SAMN05980719	Shigella flexneri	Escherichia coli
SAMN05980722	Shigella flexneri	Escherichia coli
SAMN05980723	Shigella flexneri	Escherichia coli
SAMN05980725	Shigella sonnei	Escherichia coli
SAMN05980726	Shigella flexneri	Escherichia coli
SAMN05980727	Shigella dysenteriae	Escherichia coli
SAMN05980733	Shigella flexneri	Escherichia coli
SAMN05980738	Shigella boydii	Escherichia coli
SAMN05980740	Shigella boydii	Escherichia coli
SAMN05980743	Shigella flexneri	Escherichia coli
SAMN05980744	Shigella boydii	Escherichia coli
SAMN05980745	Shigella sonnei	Escherichia coli
SAMN05980746	Shigella sonnei	Escherichia coli
SAMN05980748	Shigella sonnei	Escherichia coli
SAMN05980750	Shigella flexneri	Escherichia coli
SAMN05980752	Shigella flexneri	Escherichia coli
SAMN05980753	Shigella flexneri	Escherichia coli
SAMN05980762	Shigella sonnei	Escherichia coli
SAMN05980763	Shigella flexneri	Escherichia coli
SAMN05980764	Shigella flexneri	Escherichia coli
SAMN05980766	Shigella boydii	Escherichia coli
SAMN05980768	Shigella flexneri	Escherichia coli
SAMN05980769	Shigella flexneri	Escherichia coli
SAMN05980771	Shigella sonnei	Escherichia coli
SAMN05980774	Shigella sonnei	Escherichia coli
SAMN05980775	Shigella sonnei	Escherichia coli
SAMN05980777	Shigella flexneri	Escherichia coli
SAMN05980779	Shigella sonnei	Escherichia coli
SAMN05980784	Shigella flexneri	Escherichia coli
SAMN05980788	Shigella sonnei	Escherichia coli
SAMN05980790	Shigella flexneri	Escherichia coli
SAMN05980791	Shigella sonnei	Escherichia coli
SAMN05980792	Shigella flexneri	Escherichia coli
SAMN05980794	Shigella flexneri	Escherichia coli
SAMN05980796	Shigella flexneri	Escherichia coli
SAMN05980797	Shigella sonnei	Escherichia coli
SAMN05980800	Shigella sonnei	Escherichia coli
SAMN05980801	Shigella flexneri	Escherichia coli
SAMN05980802	Shigella sonnei	Escherichia coli
SAMN05980804	Shigella flexneri	Escherichia coli
SAMN05980805	Shigella sonnei	Escherichia coli
SAMN05980814	Shigella sonnei	Escherichia coli
SAMN05980816	Shigella sonnei	Escherichia coli
SAMN05980817	Shigella flexneri	Escherichia coli
SAMN05980820	Shigella sonnei	Escherichia coli
SAMN05980825	Shigella flexneri	Escherichia coli
SAMN05980826	Shigella flexneri	Escherichia coli
SAMN05980827	Shigella flexneri	Escherichia coli
SAMN05980830	Shigella sp.	Escherichia fergusonii
SAMN05980831	Shigella sonnei	Escherichia coli
SAMN05980838	Shigella flexneri	Escherichia coli
SAMN05980839	Shigella sonnei	Escherichia coli
SAMN05980840	Shigella sonnei	Escherichia coli
SAMN05980841	Shigella sonnei	Escherichia coli
SAMN05980844	Shigella sonnei	Escherichia coli
SAMN05980846	Shigella flexneri	Escherichia coli
SAMN05980852	Shigella flexneri	Escherichia coli
SAMN05980854	Shigella sonnei	Escherichia coli
SAMN05980855	Shigella flexneri	Escherichia coli
SAMN05980856	Shigella sonnei	Escherichia coli
SAMN05980859	Shigella flexneri	Escherichia coli
SAMN05980860	Shigella flexneri	Escherichia coli
SAMN05980861	Shigella flexneri	Escherichia coli
SAMN05980864	Shigella boydii	Escherichia coli
SAMN05980866	Shigella dysenteriae	Escherichia coli
SAMN05980875	Shigella sonnei	Escherichia coli
SAMN05980876	Shigella flexneri	Escherichia coli
SAMN05980877	Shigella flexneri	Escherichia coli
SAMN05980881	Shigella sonnei	Escherichia coli
SAMN05980883	Shigella sonnei	Escherichia coli
SAMN05980887	Shigella boydii	Escherichia coli
SAMN05980891	Shigella sonnei	Escherichia coli
SAMN05980892	Shigella sonnei	Escherichia coli
SAMN05980895	Shigella flexneri	Escherichia coli
SAMN05980896	Shigella flexneri	Escherichia coli
SAMN05980897	Shigella flexneri	Escherichia coli
SAMN05980898	Shigella flexneri	Escherichia coli
SAMN05980899	Shigella sonnei	Escherichia coli
SAMN05980900	Shigella sp.	Escherichia coli
SAMN05980903	Shigella sonnei	Escherichia coli
SAMN05980906	Shigella flexneri	Escherichia coli
SAMN05980907	Shigella flexneri	Escherichia coli
SAMN05980908	Shigella flexneri	Escherichia coli
SAMN05980910	Shigella flexneri	Escherichia coli
SAMN05980911	Escherichia coli	Morganella morganii
SAMN05980913	Shigella sonnei	Escherichia coli
SAMN05980920	Shigella sonnei	Escherichia coli
SAMN05980923	Shigella flexneri	Escherichia coli
SAMN05980925	Shigella sonnei	Escherichia coli
SAMN05980927	Shigella flexneri	Escherichia coli
SAMN05980928	Shigella boydii	Escherichia coli
SAMN05980929	Shigella sonnei	Escherichia coli
SAMN05980931	Shigella flexneri	Escherichia coli
SAMN05980933	Shigella flexneri	Escherichia coli
SAMN05980938	Escherichia coli	Eggerthella lenta
SAMN05980940	Shigella sonnei	Escherichia coli
SAMN05980941	Shigella flexneri	Escherichia coli
SAMN05980943	Shigella flexneri	Escherichia coli
SAMN05980947	Shigella flexneri	Escherichia coli
SAMN05980950	Shigella sonnei	Escherichia coli
SAMN05980952	Shigella flexneri	Escherichia coli
SAMN05980957	Shigella sonnei	Escherichia coli
SAMN05980963	Shigella sonnei	Escherichia coli
SAMN05980964	Shigella flexneri	Escherichia coli
SAMN05980965	Shigella flexneri	Escherichia coli
SAMN05980967	Shigella sp.	Escherichia coli
SAMN05980968	Shigella flexneri	Escherichia coli
SAMN05980970	Shigella sonnei	Escherichia coli
SAMN05980977	Shigella sonnei	Escherichia coli
SAMN05980980	Shigella flexneri	Escherichia coli
SAMN05980982	Shigella flexneri	Escherichia coli
SAMN05980983	Shigella flexneri	Escherichia coli
SAMN05980986	Shigella sonnei	Escherichia coli
SAMN05980989	Shigella sonnei	Escherichia coli
SAMN05980990	Shigella flexneri	Escherichia coli
SAMN05980991	Shigella boydii	Escherichia coli
SAMN05980995	Shigella sonnei	Escherichia coli
SAMN05981002	Shigella sonnei	Escherichia coli
SAMN05981006	Shigella sonnei	Escherichia coli
SAMN05981007	Shigella flexneri	Escherichia coli
SAMN05981010	Shigella sonnei	Escherichia coli
SAMN05981011	Shigella flexneri	Escherichia coli
SAMN05981012	Shigella sonnei	Escherichia coli
SAMN05981013	Shigella sonnei	Escherichia coli
SAMN05981014	Shigella flexneri	Escherichia coli
SAMN05981016	Shigella sonnei	Escherichia coli
SAMN05981017	Shigella flexneri	Escherichia coli
SAMN05981019	Shigella flexneri	Escherichia coli
SAMN05981021	Shigella flexneri	Escherichia coli
SAMN05981022	Shigella flexneri	Escherichia coli
SAMN05981024	Shigella flexneri	Escherichia coli
SAMN05981029	Shigella sonnei	Escherichia coli
SAMN05981033	Shigella flexneri	Escherichia coli
SAMN05981038	Shigella boydii	Escherichia coli
SAMN05981039	Shigella boydii	Escherichia coli
SAMN05981040	Shigella sonnei	Escherichia coli
SAMN05981042	Shigella sonnei	Escherichia coli
SAMN05981044	Shigella sonnei	Escherichia coli
SAMN05981049	Shigella sonnei	Escherichia coli
SAMN05981055	Shigella dysenteriae	Escherichia coli
SAMN05981057	Shigella flexneri	Escherichia coli
SAMN05981061	Shigella sonnei	Escherichia coli
SAMN05981062	Shigella boydii	Escherichia coli
SAMN05981067	Shigella sonnei	Escherichia coli
SAMN05981068	Shigella sp.	Escherichia coli
SAMN05981070	Shigella flexneri	Escherichia coli
SAMN05981077	Shigella flexneri	Escherichia coli
SAMN05981079	Shigella sonnei	Escherichia coli
SAMN05981081	Shigella sonnei	Escherichia coli
SAMN05981083	Shigella flexneri	Escherichia coli
SAMN05981084	Shigella sonnei	Escherichia coli
SAMN05981085	Shigella flexneri	Escherichia coli
SAMN05981087	Shigella sonnei	Escherichia coli
SAMN05991021	Pasteurellaceae bacterium	GCF-002002485 sp002002485
SAMN05991335	Shigella sonnei	Escherichia coli
SAMN05992318	Shigella sonnei	Escherichia coli
SAMN05992319	Shigella sonnei	Escherichia coli
SAMN06005894	Shigella flexneri	Escherichia coli
SAMN06005897	Shigella sonnei	Escherichia coli
SAMN06005898	Shigella flexneri	Escherichia coli
SAMN06005901	Shigella flexneri	Escherichia coli
SAMN06005905	Shigella sonnei	Escherichia coli
SAMN06005909	Shigella sonnei	Escherichia coli
SAMN06005911	Shigella sp.	Escherichia coli
SAMN06005912	Shigella sonnei	Escherichia coli
SAMN06005914	Shigella sonnei	Escherichia coli
SAMN06005915	Shigella flexneri	Escherichia coli
SAMN06005921	Shigella flexneri	Escherichia coli
SAMN06005922	Shigella boydii	Escherichia coli
SAMN06005928	Shigella flexneri	Escherichia coli
SAMN06005933	Shigella sonnei	Escherichia coli
SAMN06005940	Shigella flexneri	Escherichia coli
SAMN06005942	Shigella sonnei	Escherichia coli
SAMN06005943	Shigella sonnei	Escherichia coli
SAMN06005944	Shigella sonnei	Escherichia coli
SAMN06005945	Shigella flexneri	Escherichia coli
SAMN06005947	Shigella sonnei	Escherichia coli
SAMN06005949	Shigella flexneri	Escherichia coli
SAMN06005950	Shigella boydii	Escherichia coli
SAMN06005951	Shigella sonnei	Escherichia coli
SAMN06005956	Shigella sonnei	Escherichia coli
SAMN06005976	Shigella sonnei	Escherichia coli
SAMN06005993	Shigella sonnei	Escherichia coli
SAMN06005994	Shigella sonnei	Escherichia coli
SAMN06005995	Shigella flexneri	Escherichia coli
SAMN06005996	Shigella flexneri	Escherichia coli
SAMN06006000	Shigella flexneri	Escherichia coli
SAMN06006002	Shigella flexneri	Escherichia coli
SAMN06006004	Shigella flexneri	Escherichia coli
SAMN06006010	Shigella flexneri	Escherichia coli
SAMN06006020	Shigella sonnei	Escherichia coli
SAMN06006021	Shigella flexneri	Escherichia coli
SAMN06006022	Shigella sonnei	Escherichia coli
SAMN06006026	Shigella flexneri	Escherichia coli
SAMN06006028	Shigella dysenteriae	Escherichia coli
SAMN06006029	Shigella sonnei	Escherichia coli
SAMN06006030	Shigella sonnei	Escherichia coli
SAMN06006033	Shigella flexneri	Escherichia coli
SAMN06006037	Shigella flexneri	Escherichia coli
SAMN06006038	Shigella sonnei	Escherichia coli
SAMN06006040	Shigella sonnei	Escherichia coli
SAMN06006047	Shigella sonnei	Escherichia coli
SAMN06006050	Shigella flexneri	Escherichia coli
SAMN06006051	Shigella sonnei	Escherichia coli
SAMN06006054	Shigella sonnei	Escherichia coli
SAMN06006080	Shigella sonnei	Escherichia coli
SAMN06006084	Shigella sonnei	Escherichia coli
SAMN06006089	Shigella sonnei	Escherichia coli
SAMN06006103	Shigella dysenteriae	Escherichia coli
SAMN06006104	Shigella sp.	Escherichia coli
SAMN06006105	Shigella flexneri	Escherichia coli
SAMN06006110	Shigella flexneri	Escherichia coli
SAMN06006114	Shigella dysenteriae	Escherichia coli
SAMN06006116	Shigella flexneri	Escherichia coli
SAMN06006118	Shigella sp.	Escherichia coli
SAMN06006120	Shigella sonnei	Escherichia coli
SAMN06006121	Shigella flexneri	Escherichia coli
SAMN06006123	Shigella sonnei	Escherichia coli
SAMN06006124	Shigella sonnei	Escherichia coli
SAMN06006128	Shigella flexneri	Escherichia coli
SAMN06006161	Shigella sonnei	Escherichia coli
SAMN06006163	Shigella dysenteriae	Escherichia coli
SAMN06006164	Escherichia coli	Morganella morganii
SAMN06006166	Shigella sonnei	Escherichia coli
SAMN06006176	Shigella sonnei	Escherichia coli
SAMN06006184	Shigella flexneri	Escherichia coli
SAMN06006189	Shigella flexneri	Escherichia coli
SAMN06006192	Shigella flexneri	Escherichia coli
SAMN06006193	Shigella flexneri	Escherichia coli
SAMN06006194	Shigella sonnei	Escherichia coli
SAMN06006201	Shigella sonnei	Escherichia coli
SAMN06006202	Shigella flexneri	Escherichia coli
SAMN06006204	Shigella boydii	Escherichia coli
SAMN06006205	Shigella flexneri	Escherichia coli
SAMN06006207	Shigella flexneri	Escherichia coli
SAMN06006209	Shigella flexneri	Escherichia coli
SAMN06006211	Shigella flexneri	Escherichia coli
SAMN06006212	Shigella sonnei	Escherichia coli
SAMN06006216	Shigella flexneri	Escherichia coli
SAMN06006219	Shigella flexneri	Escherichia coli
SAMN06006220	Shigella dysenteriae	Escherichia coli
SAMN06006221	Shigella flexneri	Escherichia coli
SAMN06006223	Shigella flexneri	Escherichia coli
SAMN06006227	Shigella flexneri	Escherichia coli
SAMN06006229	Shigella sonnei	Escherichia coli
SAMN06006233	Shigella sonnei	Escherichia coli
SAMN06006234	Shigella boydii	Escherichia coli
SAMN06006236	Shigella flexneri	Escherichia coli
SAMN06006237	Shigella sonnei	Escherichia coli
SAMN06006240	Shigella flexneri	Escherichia coli
SAMN06006243	Shigella flexneri	Escherichia coli
SAMN06006245	Shigella flexneri	Escherichia coli
SAMN06006246	Shigella flexneri	Escherichia coli
SAMN06006247	Shigella sonnei	Escherichia coli
SAMN06006248	Shigella sonnei	Escherichia coli
SAMN06006250	Shigella sonnei	Escherichia coli
SAMN06006257	Shigella flexneri	Escherichia coli
SAMN06006258	Shigella sonnei	Escherichia coli
SAMN06006259	Shigella flexneri	Escherichia coli
SAMN06006260	Shigella flexneri	Escherichia coli
SAMN06006262	Shigella sonnei	Escherichia coli
SAMN06006264	Shigella flexneri	Escherichia coli
SAMN06006266	Shigella sonnei	Escherichia coli
SAMN06006269	Shigella flexneri	Escherichia coli
SAMN06006271	Shigella flexneri	Escherichia coli
SAMN06006273	Shigella sonnei	Escherichia coli
SAMN06006274	Shigella sp.	Escherichia coli
SAMN06006278	Shigella dysenteriae	Escherichia coli
SAMN06006281	Shigella sonnei	Escherichia coli
SAMN06006284	Shigella sonnei	Escherichia coli
SAMN06006285	Shigella flexneri	Escherichia coli
SAMN06006287	Shigella boydii	Escherichia coli
SAMN06006289	Shigella flexneri	Escherichia coli
SAMN06006291	Shigella sonnei	Escherichia coli
SAMN06006295	Shigella sonnei	Escherichia coli
SAMN06006297	Shigella sonnei	Escherichia coli
SAMN06006298	Shigella flexneri	Escherichia coli
SAMN06006303	Shigella flexneri	Escherichia coli
SAMN06006306	Shigella flexneri	Escherichia coli
SAMN06006307	Shigella sonnei	Escherichia coli
SAMN06006309	Shigella dysenteriae	Escherichia coli
SAMN06006371	Shigella boydii	Escherichia coli
SAMN06006372	Shigella sonnei	Escherichia coli
SAMN06006373	Shigella sonnei	Escherichia coli
SAMN06006374	Shigella sonnei	Escherichia coli
SAMN06006376	Shigella sonnei	Escherichia coli
SAMN06006377	Shigella sonnei	Escherichia coli
SAMN06006378	Shigella flexneri	Escherichia coli
SAMN06006383	Shigella sonnei	Escherichia coli
SAMN06006384	Shigella flexneri	Escherichia coli
SAMN06006385	Shigella sonnei	Escherichia coli
SAMN06006387	Shigella sonnei	Escherichia coli
SAMN06006392	Shigella flexneri	Escherichia coli
SAMN06006395	Shigella flexneri	Escherichia coli
SAMN06006396	Shigella flexneri	Escherichia coli
SAMN06006397	Shigella sonnei	Escherichia coli
SAMN06006403	Shigella flexneri	Escherichia coli
SAMN06006407	Shigella sonnei	Escherichia coli
SAMN06006411	Shigella sonnei	Escherichia coli
SAMN06006416	Shigella flexneri	Escherichia coli
SAMN06006419	Shigella flexneri	Escherichia coli
SAMN06006420	Shigella sonnei	Escherichia coli
SAMN06006421	Shigella flexneri	Escherichia coli
SAMN06006426	Shigella sonnei	Escherichia coli
SAMN06006434	Shigella flexneri	Escherichia coli
SAMN06006436	Shigella sonnei	Escherichia coli
SAMN06006440	Shigella sonnei	Escherichia coli
SAMN06006441	Escherichia coli	Morganella morganii
SAMN06006444	Shigella sonnei	Escherichia coli
SAMN06006447	Shigella sp.	Escherichia marmotae
SAMN06006448	Shigella flexneri	Escherichia coli
SAMN06006449	Shigella flexneri	Escherichia coli
SAMN06006450	Shigella sonnei	Escherichia coli
SAMN06006451	Shigella dysenteriae	Escherichia coli
SAMN06006453	Shigella sonnei	Escherichia coli
SAMN06006455	Shigella flexneri	Escherichia coli
SAMN06006459	Shigella sonnei	Escherichia coli
SAMN06009009	Shigella sonnei	Escherichia coli
SAMN06009010	Shigella sonnei	Escherichia coli
SAMN06009011	Shigella sonnei	Escherichia coli
SAMN06009014	Shigella sonnei	Escherichia coli
SAMN06009015	Shigella sonnei	Escherichia coli
SAMN06009016	Shigella sonnei	Escherichia coli
SAMN06009017	Shigella sonnei	Escherichia coli
SAMN06009018	Shigella sonnei	Escherichia coli
SAMN06009019	Shigella sonnei	Escherichia coli
SAMN06014816	Shigella dysenteriae	Escherichia coli
SAMN06014863	Shigella dysenteriae	Escherichia coli
SAMN06014864	Shigella dysenteriae	Escherichia coli
SAMN06014868	Shigella dysenteriae	Escherichia coli
SAMN06014870	Shigella flexneri	Achromobacter xylosoxidans
SAMN06014874	Shigella dysenteriae	Escherichia coli
SAMN06014876	Shigella dysenteriae	Escherichia coli
SAMN06014878	Shigella dysenteriae	Escherichia coli
SAMN06014879	Shigella dysenteriae	Escherichia coli
SAMN06014882	Shigella sonnei	Escherichia coli
SAMN06014885	Shigella dysenteriae	Escherichia coli
SAMN06014887	Shigella dysenteriae	Escherichia coli
SAMN06014888	Shigella dysenteriae	Escherichia coli
SAMN06014889	Shigella dysenteriae	Escherichia coli
SAMN06014890	Shigella dysenteriae	Escherichia coli
SAMN06014891	Shigella dysenteriae	Escherichia coli
SAMN06014892	Shigella dysenteriae	Escherichia coli
SAMN06014894	Shigella dysenteriae	Escherichia coli
SAMN06014897	Shigella dysenteriae	Escherichia coli
SAMN06014913	Shigella dysenteriae	Escherichia coli
SAMN06014915	Shigella flexneri	Escherichia coli
SAMN06014922	Shigella dysenteriae	Escherichia coli
SAMN06014929	Shigella flexneri	Escherichia coli
SAMN06014932	Shigella flexneri	Salmonella enterica
SAMN06014933	Shigella dysenteriae	Escherichia coli
SAMN06014937	Shigella dysenteriae	Escherichia coli
SAMN06014939	Shigella flexneri	Escherichia coli
SAMN06014940	Shigella sonnei	Escherichia coli
SAMN06014943	Escherichia coli	Citrobacter freundii
SAMN06014945	Shigella dysenteriae	Escherichia coli
SAMN06014946	Shigella flexneri	Escherichia coli
SAMN06014949	Shigella flexneri	Escherichia coli
SAMN06014951	Escherichia sp.	Morganella morganii
SAMN06014952	Shigella flexneri	Escherichia coli
SAMN06014955	Shigella flexneri	Escherichia coli
SAMN06014956	Shigella flexneri	Escherichia coli
SAMN06014957	Shigella sonnei	Escherichia coli
SAMN06014959	Shigella sonnei	Escherichia coli
SAMN06014961	Shigella sonnei	Escherichia coli
SAMN06014962	Shigella flexneri	Escherichia coli
SAMN06014965	Shigella sonnei	Escherichia coli
SAMN06014966	Shigella flexneri	Escherichia coli
SAMN06014967	Shigella flexneri	Escherichia coli
SAMN06014968	Shigella flexneri	Escherichia coli
SAMN06014972	Shigella flexneri	Escherichia coli
SAMN06014974	Shigella sonnei	Escherichia coli
SAMN06014978	Shigella flexneri	Escherichia coli
SAMN06014982	Salmonella enterica	Escherichia coli
SAMN06014983	Shigella flexneri	Escherichia coli
SAMN06014984	Shigella flexneri	Escherichia coli
SAMN06014986	Shigella sonnei	Escherichia coli
SAMN06014988	Shigella dysenteriae	Escherichia coli
SAMN06014989	Shigella sonnei	Escherichia coli
SAMN06014990	Shigella dysenteriae	Escherichia coli
SAMN06015006	Shigella sonnei	Escherichia coli
SAMN06015007	Shigella flexneri	Escherichia coli
SAMN06015013	Shigella dysenteriae	Escherichia coli
SAMN06015020	Shigella dysenteriae	Escherichia coli
SAMN06015023	Shigella dysenteriae	Escherichia coli
SAMN06015027	Shigella flexneri	Escherichia coli
SAMN06015029	Shigella dysenteriae	Escherichia coli
SAMN06015031	Shigella dysenteriae	Escherichia coli
SAMN06015033	Shigella dysenteriae	Escherichia coli
SAMN06015035	Shigella sonnei	Escherichia coli
SAMN06015037	Shigella dysenteriae	Escherichia coli
SAMN06015038	Shigella flexneri	Escherichia coli
SAMN06015039	Shigella dysenteriae	Escherichia coli
SAMN06015040	Shigella dysenteriae	Escherichia coli
SAMN06015041	Shigella dysenteriae	Escherichia coli
SAMN06015043	Shigella sonnei	Escherichia coli
SAMN06015044	Shigella sonnei	Escherichia coli
SAMN06015046	Shigella dysenteriae	Escherichia coli
SAMN06015048	Shigella dysenteriae	Escherichia coli
SAMN06015049	Shigella dysenteriae	Escherichia coli
SAMN06015050	Shigella sonnei	Escherichia coli
SAMN06015053	Shigella dysenteriae	Escherichia coli
SAMN06015054	Shigella dysenteriae	Escherichia coli
SAMN06015056	Shigella dysenteriae	Escherichia coli
SAMN06015058	Shigella sonnei	Escherichia coli
SAMN06015060	Shigella sonnei	Escherichia coli
SAMN06015064	Shigella flexneri	Escherichia coli
SAMN06015072	Escherichia coli	Klebsiella pneumoniae
SAMN06015080	Shigella dysenteriae	Escherichia coli
SAMN06015081	Shigella sonnei	Escherichia coli
SAMN06015082	Shigella dysenteriae	Escherichia coli
SAMN06015084	Shigella dysenteriae	Escherichia coli
SAMN06015085	Shigella dysenteriae	Escherichia coli
SAMN06015086	Shigella dysenteriae	Escherichia coli
SAMN06015087	Shigella dysenteriae	Escherichia coli
SAMN06015088	Shigella flexneri	Escherichia coli
SAMN06015104	Shigella dysenteriae	Escherichia coli
SAMN06015107	Shigella flexneri	Escherichia coli
SAMN06015108	Shigella flexneri	Escherichia coli
SAMN06015112	Shigella dysenteriae	Escherichia coli
SAMN06015113	Shigella dysenteriae	Escherichia coli
SAMN06015115	Shigella sonnei	Escherichia coli
SAMN06015116	Shigella dysenteriae	Escherichia coli
SAMN06015117	Shigella dysenteriae	Escherichia coli
SAMN06015118	Shigella dysenteriae	Escherichia coli
SAMN06015119	Shigella dysenteriae	Escherichia coli
SAMN06015120	Shigella sonnei	Escherichia coli
SAMN06015122	Shigella sonnei	Escherichia coli
SAMN06015123	Shigella dysenteriae	Escherichia coli
SAMN06015126	Shigella dysenteriae	Escherichia coli
SAMN06015138	Shigella flexneri	Escherichia coli
SAMN06015139	Shigella dysenteriae	Escherichia coli
SAMN06015142	Shigella dysenteriae	Escherichia coli
SAMN06015144	Shigella flexneri	Escherichia coli
SAMN06015145	Shigella boydii	Escherichia coli
SAMN06015147	Shigella flexneri	Escherichia coli
SAMN06015148	Shigella dysenteriae	Escherichia coli
SAMN06015149	Shigella dysenteriae	Escherichia coli
SAMN06015150	Shigella dysenteriae	Escherichia coli
SAMN06015154	Shigella dysenteriae	Escherichia coli
SAMN06015155	Shigella dysenteriae	Escherichia coli
SAMN06015156	Shigella dysenteriae	Escherichia coli
SAMN06015157	Shigella dysenteriae	Escherichia coli
SAMN06015158	Shigella dysenteriae	Escherichia coli
SAMN06015160	Shigella dysenteriae	Escherichia coli
SAMN06015161	Shigella boydii	Escherichia albertii
SAMN06015163	Shigella sonnei	Escherichia coli
SAMN06015164	Shigella dysenteriae	Escherichia coli
SAMN06015165	Shigella flexneri	Escherichia coli
SAMN06015166	Shigella dysenteriae	Escherichia coli
SAMN06015167	Shigella dysenteriae	Escherichia coli
SAMN06015170	Shigella dysenteriae	Escherichia coli
SAMN06015171	Shigella sonnei	Escherichia coli
SAMN06015174	Shigella flexneri	Escherichia coli
SAMN06015175	Shigella flexneri	Escherichia coli
SAMN06015178	Shigella dysenteriae	Escherichia coli
SAMN06015179	Shigella dysenteriae	Escherichia coli
SAMN06015182	Shigella flexneri	Escherichia coli
SAMN06015212	Shigella sonnei	Escherichia coli
SAMN06015223	Shigella dysenteriae	Escherichia coli
SAMN06015232	Shigella flexneri	Escherichia coli
SAMN06015242	Shigella sonnei	Escherichia coli
SAMN06015268	Shigella flexneri	Escherichia coli
SAMN06015275	Shigella flexneri	Escherichia coli
SAMN06015305	Shigella flexneri	Escherichia coli
SAMN06015338	Shigella boydii	Escherichia coli
SAMN06015339	Shigella sonnei	Escherichia coli
SAMN06015355	Shigella sonnei	Escherichia coli
SAMN06015370	Shigella sp.	Hafnia paralvei
SAMN06015373	Shigella dysenteriae	Escherichia coli
SAMN06015397	Shigella flexneri	Escherichia coli
SAMN06015494	Shigella boydii	Escherichia coli
SAMN06015567	Shigella flexneri	Escherichia coli
SAMN06015585	Shigella flexneri	Escherichia coli
SAMN06015588	Shigella flexneri	Escherichia coli
SAMN06015590	Shigella flexneri	Escherichia coli
SAMN06015592	Shigella flexneri	Escherichia coli
SAMN06015593	Shigella sonnei	Escherichia coli
SAMN06015605	Shigella sonnei	Escherichia coli
SAMN06015607	Shigella sonnei	Escherichia coli
SAMN06015609	Shigella flexneri	Escherichia coli
SAMN06015615	Escherichia coli	Enterobacter roggenkampii
SAMN06015624	Shigella sonnei	Escherichia coli
SAMN06015626	Shigella flexneri	Escherichia coli
SAMN06015627	Shigella flexneri	Escherichia coli
SAMN06015629	Shigella sonnei	Escherichia coli
SAMN06015634	Shigella flexneri	Escherichia coli
SAMN06015636	Shigella flexneri	Escherichia coli
SAMN06015637	Shigella flexneri	Escherichia coli
SAMN06015639	Shigella flexneri	Escherichia coli
SAMN06015641	Shigella sonnei	Morganella morganii
SAMN06015642	Shigella sonnei	Escherichia coli
SAMN06015643	Shigella sonnei	Escherichia coli
SAMN06015647	Shigella flexneri	Escherichia coli
SAMN06015648	Shigella flexneri	Escherichia coli
SAMN06015652	Shigella flexneri	Escherichia coli
SAMN06016238	Solemya velum	GCF-000787395 sp000787395
SAMN06016239	Solemya velum	GCF-000787395 sp000787395
SAMN06016240	Solemya velum	GCF-000787395 sp000787395
SAMN06016241	Solemya velum	GCF-000787395 sp000787395
SAMN06016243	Solemya velum	GCF-000787395 sp000787395
SAMN06016250	Solemya velum	GCF-000787395 sp000787395
SAMN06016251	Solemya velum	GCF-000787395 sp000787395
SAMN06016252	Solemya velum	GCF-000787395 sp000787395
SAMN06016253	Solemya velum	GCF-000787395 sp000787395
SAMN06016254	Solemya velum	GCF-000787395 sp000787395
SAMN06016255	Solemya velum	GCF-000787395 sp000787395
SAMN06016257	Solemya velum	GCF-000787395 sp000787395
SAMN06016258	Solemya velum	GCF-000787395 sp000787395
SAMN06016259	Solemya velum	GCF-000787395 sp000787395
SAMN06016260	Solemya velum	GCF-000787395 sp000787395
SAMN06016261	Solemya velum	GCF-000787395 sp000787395
SAMN06016262	Solemya velum	GCF-000787395 sp000787395
SAMN06016263	Solemya velum	GCF-000787395 sp000787395
SAMN06016264	Solemya velum	GCF-000787395 sp000787395
SAMN06016265	Solemya velum	GCF-000787395 sp000787395
SAMN06016268	Solemya velum	GCF-000787395 sp000787395
SAMN06016269	Solemya velum	GCF-000787395 sp000787395
SAMN06016270	Solemya velum	GCF-000787395 sp000787395
SAMN06016271	Solemya velum	GCF-000787395 sp000787395
SAMN06016272	Solemya velum	GCF-000787395 sp000787395
SAMN06016273	Solemya velum	GCF-000787395 sp000787395
SAMN06016276	Solemya velum	GCF-000787395 sp000787395
SAMN06016277	Solemya velum	GCF-000787395 sp000787395
SAMN06016278	Solemya velum	GCF-000787395 sp000787395
SAMN06016279	Solemya velum	GCF-000787395 sp000787395
SAMN06016280	Solemya velum	GCF-000787395 sp000787395
SAMN06016281	Solemya velum	GCF-000787395 sp000787395
SAMN06016282	Solemya velum	GCF-000787395 sp000787395
SAMN06016285	Solemya velum	GCF-000787395 sp000787395
SAMN06016286	Solemya velum	GCF-000787395 sp000787395
SAMN06016287	Solemya velum	GCF-000787395 sp000787395
SAMN06016289	Solemya velum	GCF-000787395 sp000787395
SAMN06016291	Solemya velum	GCF-000787395 sp000787395
SAMN06016292	Solemya velum	GCF-000787395 sp000787395
SAMN06016293	Solemya velum	GCF-000787395 sp000787395
SAMN06016294	Solemya velum	GCF-000787395 sp000787395
SAMN06016295	Solemya velum	GCF-000787395 sp000787395
SAMN06016296	Solemya velum	GCF-000787395 sp000787395
SAMN06016297	Solemya velum	GCF-000787395 sp000787395
SAMN06016298	Solemya elarraichensis	Ruthia magnifica
SAMN06016494	Escherichia coli	Pseudomonas aeruginosa
SAMN06016504	Shigella sonnei	Escherichia coli
SAMN06017265	Shigella dysenteriae	Escherichia coli
SAMN06017266	Shigella dysenteriae	Escherichia coli
SAMN06017267	Shigella flexneri	Escherichia coli
SAMN06017268	Shigella dysenteriae	Escherichia coli
SAMN06017269	Shigella dysenteriae	Escherichia coli
SAMN06017270	Shigella dysenteriae	Escherichia coli
SAMN06017271	Shigella dysenteriae	Escherichia coli
SAMN06017272	Shigella dysenteriae	Escherichia coli
SAMN06017273	Shigella dysenteriae	Escherichia coli
SAMN06017275	Shigella dysenteriae	Escherichia coli
SAMN06017300	Shigella sonnei	Escherichia coli
SAMN06017309	Shigella dysenteriae	Escherichia coli
SAMN06017310	Shigella flexneri	Escherichia coli
SAMN06017311	Shigella flexneri	Escherichia coli
SAMN06017312	Shigella dysenteriae	Escherichia coli
SAMN06017338	Shigella dysenteriae	Escherichia coli
SAMN06017339	Shigella dysenteriae	Escherichia coli
SAMN06017344	Shigella sonnei	Escherichia coli
SAMN06017345	Shigella sonnei	Escherichia coli
SAMN06017349	Shigella sonnei	Escherichia coli
SAMN06017435	Shigella flexneri	Escherichia coli
SAMN06017437	Shigella dysenteriae	Escherichia coli
SAMN06017447	Shigella dysenteriae	Escherichia coli
SAMN06017449	Shigella dysenteriae	Escherichia coli
SAMN06017450	Shigella dysenteriae	Escherichia coli
SAMN06017451	Shigella dysenteriae	Escherichia coli
SAMN06017452	Shigella dysenteriae	Escherichia coli
SAMN06017453	Shigella dysenteriae	Escherichia coli
SAMN06017454	Shigella dysenteriae	Escherichia coli
SAMN06017455	Shigella dysenteriae	Escherichia coli
SAMN06017456	Shigella flexneri	Escherichia coli
SAMN06018450	Shigella dysenteriae	Escherichia coli
SAMN06018454	Shigella dysenteriae	Escherichia coli
SAMN06018455	Shigella dysenteriae	Escherichia coli
SAMN06018457	Shigella dysenteriae	Escherichia coli
SAMN06018490	Shigella sonnei	Escherichia coli
SAMN06018491	Shigella flexneri	Escherichia coli
SAMN06018492	Shigella sonnei	Escherichia coli
SAMN06018494	Shigella dysenteriae	Escherichia coli
SAMN06018497	Shigella dysenteriae	Escherichia coli
SAMN06018498	Shigella flexneri	Escherichia coli
SAMN06018500	Shigella dysenteriae	Escherichia coli
SAMN06018501	Shigella dysenteriae	Escherichia coli
SAMN06018502	Escherichia coli	Hafnia paralvei
SAMN06018503	Shigella dysenteriae	Escherichia coli
SAMN06018505	Shigella flexneri	Escherichia coli
SAMN06018506	Shigella dysenteriae	Escherichia coli
SAMN06018507	Shigella dysenteriae	Escherichia coli
SAMN06018509	Shigella dysenteriae	Escherichia coli
SAMN06018510	Shigella dysenteriae	Escherichia coli
SAMN06018512	Shigella flexneri	Escherichia coli
SAMN06018517	Shigella dysenteriae	Escherichia coli
SAMN06018518	Shigella flexneri	Escherichia coli
SAMN06018520	Shigella flexneri	Escherichia coli
SAMN06018530	Shigella sonnei	Escherichia coli
SAMN06018531	Shigella flexneri	Escherichia coli
SAMN06018533	Shigella flexneri	Escherichia coli
SAMN06018541	Shigella sonnei	Escherichia coli
SAMN06018559	Shigella sonnei	Escherichia coli
SAMN06018606	Shigella dysenteriae	Escherichia coli
SAMN06018612	Shigella flexneri	Escherichia coli
SAMN06018618	Shigella sonnei	Escherichia coli
SAMN06018620	Shigella boydii	Escherichia coli
SAMN06018622	Shigella sonnei	Escherichia coli
SAMN06018624	Shigella sonnei	Escherichia coli
SAMN06018625	Shigella sonnei	Escherichia coli
SAMN06018628	Shigella boydii	Escherichia coli
SAMN06018629	Shigella sonnei	Escherichia coli
SAMN06018631	Shigella flexneri	Escherichia coli
SAMN06018632	Shigella flexneri	Escherichia coli
SAMN06018635	Shigella dysenteriae	Escherichia coli
SAMN06018717	Shigella sonnei	Escherichia coli
SAMN06018718	Shigella dysenteriae	Escherichia coli
SAMN06018724	Shigella sonnei	Escherichia coli
SAMN06018726	Shigella dysenteriae	Escherichia coli
SAMN06018732	Shigella sonnei	Escherichia coli
SAMN06018736	Shigella dysenteriae	Escherichia coli
SAMN06018737	Shigella sonnei	Escherichia coli
SAMN06018804	Shigella dysenteriae	Escherichia coli
SAMN06018806	Shigella dysenteriae	Escherichia coli
SAMN06018807	Shigella dysenteriae	Escherichia coli
SAMN06018812	Shigella sonnei	Escherichia coli
SAMN06018814	Shigella flexneri	Escherichia coli
SAMN06018818	Shigella dysenteriae	Escherichia coli
SAMN06018819	Shigella dysenteriae	Escherichia coli
SAMN06018822	Shigella dysenteriae	Escherichia coli
SAMN06018826	Shigella sonnei	Escherichia coli
SAMN06018835	Shigella flexneri	Escherichia coli
SAMN06018838	Shigella flexneri	Escherichia coli
SAMN06018840	Shigella flexneri	Escherichia coli
SAMN06018841	Shigella sonnei	Escherichia coli
SAMN06018842	Shigella boydii	Escherichia coli
SAMN06018851	Shigella flexneri	Escherichia coli
SAMN06018855	Shigella sonnei	Escherichia coli
SAMN06018860	Shigella dysenteriae	Escherichia coli
SAMN06018865	Shigella dysenteriae	Escherichia coli
SAMN06018867	Shigella dysenteriae	Escherichia coli
SAMN06018869	Shigella dysenteriae	Escherichia coli
SAMN06018872	Shigella flexneri	Escherichia coli
SAMN06018875	Shigella flexneri	Escherichia coli
SAMN06018879	Shigella flexneri	Escherichia coli
SAMN06018880	Shigella flexneri	Escherichia coli
SAMN06018882	Shigella flexneri	Escherichia coli
SAMN06018885	Shigella dysenteriae	Escherichia coli
SAMN06018889	Shigella dysenteriae	Escherichia coli
SAMN06018894	Shigella flexneri	Escherichia coli
SAMN06018895	Shigella dysenteriae	Escherichia coli
SAMN06018896	Shigella flexneri	Escherichia coli
SAMN06018897	Shigella boydii	Escherichia coli
SAMN06018899	Shigella sonnei	Escherichia coli
SAMN06018904	Shigella flexneri	Escherichia coli
SAMN06018905	Shigella flexneri	Escherichia coli
SAMN06018906	Shigella flexneri	Escherichia coli
SAMN06018908	Shigella boydii	Escherichia coli
SAMN06018910	Shigella sonnei	Escherichia coli
SAMN06018914	Shigella dysenteriae	Escherichia coli
SAMN06018917	Shigella dysenteriae	Escherichia coli
SAMN06018919	Shigella sonnei	Escherichia coli
SAMN06018921	Shigella dysenteriae	Escherichia coli
SAMN06018924	Shigella flexneri	Escherichia coli
SAMN06018925	Shigella boydii	Escherichia coli
SAMN06018926	Shigella sonnei	Escherichia coli
SAMN06018931	Shigella sonnei	Escherichia coli
SAMN06018932	Shigella flexneri	Escherichia coli
SAMN06018933	Shigella dysenteriae	Escherichia coli
SAMN06018935	Shigella dysenteriae	Escherichia coli
SAMN06018936	Shigella flexneri	Escherichia coli
SAMN06018938	Shigella flexneri	Escherichia coli
SAMN06018940	Shigella sonnei	Escherichia coli
SAMN06018954	Shigella dysenteriae	Escherichia coli
SAMN06018955	Shigella flexneri	Escherichia coli
SAMN06018958	Shigella dysenteriae	Escherichia coli
SAMN06018959	Shigella dysenteriae	Escherichia coli
SAMN06018960	Shigella dysenteriae	Escherichia coli
SAMN06018963	Shigella dysenteriae	Escherichia coli
SAMN06018964	Shigella dysenteriae	Escherichia coli
SAMN06018966	Shigella sonnei	Escherichia coli
SAMN06018967	Shigella flexneri	Escherichia coli
SAMN06018968	Shigella sp.	Escherichia fergusonii
SAMN06018970	Shigella flexneri	Escherichia coli
SAMN06018981	Shigella boydii	Escherichia coli
SAMN06018984	Shigella flexneri	Escherichia coli
SAMN06018985	Shigella sonnei	Escherichia coli
SAMN06018991	Shigella sonnei	Escherichia coli
SAMN06018992	Shigella flexneri	Escherichia coli
SAMN06018995	Shigella sonnei	Escherichia coli
SAMN06018997	Shigella dysenteriae	Escherichia coli
SAMN06018998	Shigella dysenteriae	Escherichia coli
SAMN06019002	Shigella sonnei	Escherichia coli
SAMN06019003	Shigella dysenteriae	Escherichia coli
SAMN06019004	Escherichia coli	Acinetobacter baumannii
SAMN06019006	Shigella dysenteriae	Escherichia coli
SAMN06019010	Shigella dysenteriae	Escherichia coli
SAMN06019012	Shigella dysenteriae	Escherichia coli
SAMN06019013	Shigella flexneri	Escherichia coli
SAMN06019015	Shigella flexneri	Escherichia coli
SAMN06019016	Shigella sonnei	Escherichia coli
SAMN06019017	Shigella flexneri	Escherichia coli
SAMN06019019	Shigella sonnei	Escherichia coli
SAMN06019020	Shigella flexneri	Escherichia coli
SAMN06019022	Shigella flexneri	Escherichia coli
SAMN06019023	Shigella flexneri	Escherichia coli
SAMN06019025	Escherichia coli	Morganella morganii
SAMN06019026	Shigella dysenteriae	Escherichia coli
SAMN06019027	Shigella flexneri	Escherichia coli
SAMN06019028	Shigella dysenteriae	Escherichia coli
SAMN06019034	Shigella sonnei	Escherichia coli
SAMN06019036	Shigella sonnei	Escherichia coli
SAMN06019042	Shigella dysenteriae	Escherichia coli
SAMN06019044	Shigella flexneri	Escherichia coli
SAMN06019045	Shigella flexneri	Escherichia coli
SAMN06019088	Shigella sonnei	Escherichia coli
SAMN06019125	Shigella sonnei	Escherichia coli
SAMN06019127	Shigella dysenteriae	Escherichia coli
SAMN06019129	Shigella dysenteriae	Escherichia coli
SAMN06019130	Shigella flexneri	Escherichia coli
SAMN06019134	Shigella sonnei	Escherichia coli
SAMN06019135	Shigella sonnei	Escherichia coli
SAMN06019139	Shigella sonnei	Escherichia coli
SAMN06019140	Shigella flexneri	Escherichia coli
SAMN06019142	Shigella sonnei	Escherichia coli
SAMN06019143	Shigella sonnei	Escherichia coli
SAMN06019145	Shigella boydii	Escherichia coli
SAMN06019149	Shigella flexneri	Escherichia coli
SAMN06019153	Shigella flexneri	Escherichia coli
SAMN06019186	Escherichia coli	Enterobacter asburiae
SAMN06019188	Shigella sonnei	Comamonas kerstersii
SAMN06019190	Shigella sonnei	Escherichia coli
SAMN06019192	Shigella flexneri	Veillonella atypica
SAMN06019193	Shigella flexneri	Escherichia coli
SAMN06019200	Shigella boydii	Escherichia coli
SAMN06019202	Shigella boydii	Escherichia coli
SAMN06019203	Shigella sonnei	Escherichia coli
SAMN06019209	Shigella boydii	Escherichia coli
SAMN06019210	Shigella flexneri	Escherichia coli
SAMN06019238	Shigella boydii	Escherichia coli
SAMN06019239	Shigella sonnei	Escherichia coli
SAMN06019240	Shigella flexneri	Escherichia coli
SAMN06019245	Shigella sonnei	Escherichia coli
SAMN06019251	Shigella sonnei	Escherichia coli
SAMN06029323	Shigella dysenteriae	Escherichia coli
SAMN06029324	Shigella flexneri	Escherichia coli
SAMN06029325	Shigella sonnei	Escherichia coli
SAMN06029326	Shigella dysenteriae	Escherichia coli
SAMN06029327	Shigella flexneri	Escherichia coli
SAMN06029329	Shigella sonnei	Escherichia coli
SAMN06029330	Shigella flexneri	Escherichia coli
SAMN06029364	Shigella flexneri	Escherichia coli
SAMN06029366	Shigella flexneri	Escherichia coli
SAMN06029380	Shigella flexneri	Escherichia coli
SAMN06029383	Shigella flexneri	Escherichia coli
SAMN06029399	Shigella flexneri	Escherichia coli
SAMN06029403	Shigella dysenteriae	Escherichia coli
SAMN06029426	Shigella dysenteriae	Escherichia coli
SAMN06029429	Shigella flexneri	Escherichia coli
SAMN06029430	Shigella flexneri	Escherichia coli
SAMN06029433	Shigella flexneri	Escherichia coli
SAMN06029435	Shigella flexneri	Escherichia coli
SAMN06029437	Shigella dysenteriae	Escherichia coli
SAMN06029440	Shigella flexneri	Escherichia coli
SAMN06029443	Shigella sonnei	Escherichia coli
SAMN06029447	Shigella flexneri	Escherichia coli
SAMN06029448	Shigella flexneri	Escherichia coli
SAMN06029449	Shigella flexneri	Escherichia coli
SAMN06029455	Shigella sonnei	Escherichia coli
SAMN06029456	Shigella dysenteriae	Escherichia coli
SAMN06029457	Shigella sonnei	Escherichia coli
SAMN06029458	Shigella flexneri	Escherichia coli
SAMN06029459	Shigella flexneri	Escherichia coli
SAMN06029460	Shigella boydii	Escherichia coli
SAMN06029461	Shigella flexneri	Escherichia coli
SAMN06029462	Shigella boydii	Escherichia coli
SAMN06030393	Shigella flexneri	Escherichia coli
SAMN06030693	Shigella flexneri	Escherichia coli
SAMN06030695	Shigella flexneri	Escherichia coli
SAMN06030698	Shigella boydii	Escherichia coli
SAMN06030711	Shigella dysenteriae	Escherichia coli
SAMN06030721	Shigella sonnei	Escherichia coli
SAMN06030745	Shigella boydii	Escherichia coli
SAMN06030749	Shigella dysenteriae	Escherichia coli
SAMN06030755	Shigella dysenteriae	Escherichia coli
SAMN06030757	Shigella boydii	Escherichia coli
SAMN06030762	Shigella dysenteriae	Escherichia coli
SAMN06030803	Shigella flexneri	Escherichia coli
SAMN06030839	Shigella flexneri	Escherichia coli
SAMN06030869	Shigella flexneri	Escherichia coli
SAMN06030879	Shigella boydii	Escherichia coli
SAMN06031163	Streptococcus agalactiae	Listeria monocytogenes
SAMN06036072	Shigella sonnei	Escherichia coli
SAMN06036073	Shigella sonnei	Escherichia coli
SAMN06036074	Shigella sonnei	Escherichia coli
SAMN06036075	Shigella sonnei	Escherichia coli
SAMN06036076	Shigella sonnei	Escherichia coli
SAMN06036077	Shigella sonnei	Escherichia coli
SAMN06036078	Shigella sonnei	Escherichia coli
SAMN06036079	Shigella sonnei	Escherichia coli
SAMN06036080	Shigella sonnei	Escherichia coli
SAMN06036081	Shigella sonnei	Escherichia coli
SAMN06036082	Shigella sonnei	Escherichia coli
SAMN06036085	Shigella sonnei	Escherichia coli
SAMN06036086	Shigella sonnei	Escherichia coli
SAMN06036087	Shigella sonnei	Escherichia coli
SAMN06036088	Shigella sonnei	Escherichia coli
SAMN06036089	Shigella sonnei	Escherichia coli
SAMN06036094	Shigella sonnei	Escherichia coli
SAMN06036095	Shigella sonnei	Escherichia coli
SAMN06036096	Shigella sonnei	Escherichia coli
SAMN06036097	Shigella sonnei	Escherichia coli
SAMN06036099	Shigella sonnei	Escherichia coli
SAMN06036100	Shigella sonnei	Escherichia coli
SAMN06036101	Shigella sonnei	Escherichia coli
SAMN06036102	Shigella sonnei	Escherichia coli
SAMN06036103	Shigella sonnei	Escherichia coli
SAMN06036104	Shigella sonnei	Escherichia coli
SAMN06036105	Shigella sonnei	Escherichia coli
SAMN06036106	Shigella sonnei	Escherichia coli
SAMN06036109	Shigella sonnei	Escherichia coli
SAMN06036110	Shigella sonnei	Escherichia coli
SAMN06036111	Shigella sonnei	Escherichia coli
SAMN06036112	Shigella sonnei	Escherichia coli
SAMN06036113	Shigella sonnei	Escherichia coli
SAMN06036114	Shigella sonnei	Escherichia coli
SAMN06036115	Shigella sonnei	Escherichia coli
SAMN06036116	Shigella sonnei	Escherichia coli
SAMN06036117	Shigella sonnei	Escherichia coli
SAMN06036118	Shigella sonnei	Escherichia coli
SAMN06036119	Shigella sonnei	Escherichia coli
SAMN06036120	Shigella sonnei	Escherichia coli
SAMN06036121	Shigella sonnei	Escherichia coli
SAMN06036122	Shigella sonnei	Escherichia coli
SAMN06036123	Shigella sonnei	Escherichia coli
SAMN06036124	Shigella sonnei	Escherichia coli
SAMN06036125	Shigella sonnei	Escherichia coli
SAMN06036127	Shigella sonnei	Escherichia coli
SAMN06036128	Shigella sonnei	Escherichia coli
SAMN06036130	Shigella sonnei	Escherichia coli
SAMN06040390	Enterobacteriaceae bacterium	Phytobacter ursingii
SAMN06040391	Enterobacteriaceae bacterium	Phytobacter diazotrophicus
SAMN06040429	Enterobacteriaceae bacterium	Phytobacter diazotrophicus
SAMN06045547	Shigella sonnei	Escherichia coli
SAMN06045548	Shigella sonnei	Escherichia coli
SAMN06045549	Shigella sonnei	Escherichia coli
SAMN06045550	Shigella sonnei	Escherichia coli
SAMN06045551	Shigella sonnei	Escherichia coli
SAMN06045552	Shigella sonnei	Escherichia coli
SAMN06045555	Shigella sonnei	Escherichia coli
SAMN06045556	Shigella sonnei	Escherichia coli
SAMN06050870	Shigella sonnei	Escherichia coli
SAMN06050872	Shigella flexneri	Escherichia coli
SAMN06050873	Shigella sonnei	Escherichia coli
SAMN06051259	Shigella flexneri	Escherichia coli
SAMN06051260	Shigella flexneri	Escherichia coli
SAMN06051261	Shigella flexneri	Escherichia coli
SAMN06051262	Shigella flexneri	Escherichia coli
SAMN06051264	Shigella flexneri	Escherichia coli
SAMN06051265	Shigella flexneri	Escherichia coli
SAMN06051266	Shigella flexneri	Escherichia coli
SAMN06051267	Shigella flexneri	Escherichia coli
SAMN06051268	Shigella flexneri	Escherichia coli
SAMN06051269	Shigella flexneri	Escherichia coli
SAMN06051270	Shigella flexneri	Escherichia coli
SAMN06051271	Shigella flexneri	Escherichia coli
SAMN06051273	Shigella flexneri	Escherichia coli
SAMN06051274	Shigella flexneri	Escherichia coli
SAMN06051275	Shigella flexneri	Escherichia coli
SAMN06051276	Shigella flexneri	Escherichia coli
SAMN06051277	Shigella flexneri	Escherichia coli
SAMN06051280	Shigella flexneri	Escherichia coli
SAMN06051281	Shigella flexneri	Escherichia coli
SAMN06051283	Shigella flexneri	Escherichia coli
SAMN06051284	Shigella flexneri	Escherichia coli
SAMN06051285	Shigella flexneri	Escherichia coli
SAMN06053530	Mycolicibacter arupensis	Mycobacterium arupense
SAMN06061940	Leuconostoc mesenteroides	Lactococcus lactis
SAMN06064346	Shigella sonnei	Escherichia coli
SAMN06064347	Shigella sonnei	Escherichia coli
SAMN06064348	Shigella sonnei	Escherichia coli
SAMN06064390	Shigella flexneri	Escherichia coli
SAMN06064392	Shigella sonnei	Escherichia coli
SAMN06072274	Shigella flexneri	Escherichia coli
SAMN06072275	Shigella sonnei	Escherichia coli
SAMN06072276	Shigella sonnei	Escherichia coli
SAMN06072277	Shigella sonnei	Escherichia coli
SAMN06090792	Listeria monocytogenes	Salmonella enterica
SAMN06099715	Shigella sonnei	Escherichia coli
SAMN06099716	Shigella sonnei	Escherichia coli
SAMN06101757	Shigella sonnei	Escherichia coli
SAMN06101758	Shigella sonnei	Escherichia coli
SAMN06101760	Shigella sonnei	Escherichia coli
SAMN06101761	Shigella sonnei	Escherichia coli
SAMN06101762	Shigella sonnei	Escherichia coli
SAMN06101763	Shigella sonnei	Escherichia coli
SAMN06101764	Shigella sonnei	Escherichia coli
SAMN06101765	Shigella sonnei	Escherichia coli
SAMN06101766	Shigella sonnei	Escherichia coli
SAMN06101767	Shigella sonnei	Escherichia coli
SAMN06109922	Shigella sonnei	Escherichia coli
SAMN06112699	Shigella sonnei	Escherichia coli
SAMN06112904	Shigella sonnei	Escherichia coli
SAMN06112905	Shigella sonnei	Escherichia coli
SAMN06112906	Shigella sonnei	Escherichia coli
SAMN06112907	Shigella sonnei	Escherichia coli
SAMN06112908	Shigella sonnei	Escherichia coli
SAMN06112909	Shigella sonnei	Escherichia coli
SAMN06112910	Shigella sonnei	Escherichia coli
SAMN06112911	Shigella sonnei	Escherichia coli
SAMN06112912	Shigella sonnei	Escherichia coli
SAMN06112913	Shigella sonnei	Escherichia coli
SAMN06112914	Shigella sonnei	Escherichia coli
SAMN06112915	Shigella sonnei	Escherichia coli
SAMN06112916	Shigella sonnei	Escherichia coli
SAMN06112917	Shigella sonnei	Escherichia coli
SAMN06112918	Shigella sonnei	Escherichia coli
SAMN06112919	Shigella sonnei	Escherichia coli
SAMN06112920	Shigella sonnei	Escherichia coli
SAMN06112921	Shigella sonnei	Escherichia coli
SAMN06112922	Shigella sonnei	Escherichia coli
SAMN06112923	Shigella sonnei	Escherichia coli
SAMN06112924	Shigella sonnei	Escherichia coli
SAMN06112925	Shigella sonnei	Escherichia coli
SAMN06112926	Shigella sonnei	Escherichia coli
SAMN06112927	Shigella sonnei	Escherichia coli
SAMN06112928	Shigella sonnei	Escherichia coli
SAMN06112929	Shigella sonnei	Escherichia coli
SAMN06112930	Shigella sonnei	Escherichia coli
SAMN06112931	Shigella sonnei	Escherichia coli
SAMN06112932	Shigella sonnei	Escherichia coli
SAMN06112933	Shigella sonnei	Escherichia coli
SAMN06112934	Shigella sonnei	Escherichia coli
SAMN06112935	Shigella sonnei	Escherichia coli
SAMN06112936	Shigella sonnei	Escherichia coli
SAMN06112937	Shigella sonnei	Escherichia coli
SAMN06112938	Shigella sonnei	Escherichia coli
SAMN06112939	Shigella sonnei	Escherichia coli
SAMN06112940	Shigella sonnei	Escherichia coli
SAMN06112941	Shigella sonnei	Escherichia coli
SAMN06112942	Shigella sonnei	Escherichia coli
SAMN06112943	Shigella sonnei	Escherichia coli
SAMN06112944	Shigella sonnei	Escherichia coli
SAMN06112945	Shigella sonnei	Escherichia coli
SAMN06112946	Shigella sonnei	Escherichia coli
SAMN06112947	Shigella sonnei	Escherichia coli
SAMN06112948	Shigella sonnei	Escherichia coli
SAMN06112949	Shigella sonnei	Escherichia coli
SAMN06112950	Shigella sonnei	Escherichia coli
SAMN06112951	Shigella sonnei	Escherichia coli
SAMN06112952	Shigella sonnei	Escherichia coli
SAMN06112953	Shigella sonnei	Escherichia coli
SAMN06112954	Shigella sonnei	Escherichia coli
SAMN06112955	Shigella sonnei	Escherichia coli
SAMN06112956	Shigella sonnei	Escherichia coli
SAMN06112957	Shigella sonnei	Escherichia coli
SAMN06112958	Shigella sonnei	Escherichia coli
SAMN06112959	Shigella sonnei	Escherichia coli
SAMN06112960	Shigella sonnei	Escherichia coli
SAMN06112961	Shigella sonnei	Escherichia coli
SAMN06112963	Shigella sonnei	Escherichia coli
SAMN06112964	Shigella sonnei	Escherichia coli
SAMN06112965	Shigella sonnei	Escherichia coli
SAMN06112966	Shigella sonnei	Escherichia coli
SAMN06112967	Shigella sonnei	Escherichia coli
SAMN06112968	Shigella sonnei	Escherichia coli
SAMN06112969	Shigella sonnei	Escherichia coli
SAMN06112970	Shigella sonnei	Escherichia coli
SAMN06112971	Shigella sonnei	Escherichia coli
SAMN06112972	Shigella sonnei	Escherichia coli
SAMN06112973	Shigella sonnei	Escherichia coli
SAMN06112974	Shigella sonnei	Escherichia coli
SAMN06112975	Shigella sonnei	Escherichia coli
SAMN06112976	Shigella sonnei	Escherichia coli
SAMN06112977	Shigella sonnei	Escherichia coli
SAMN06112978	Shigella sonnei	Escherichia coli
SAMN06112979	Shigella sonnei	Escherichia coli
SAMN06112980	Shigella sonnei	Escherichia coli
SAMN06112982	Shigella sonnei	Escherichia coli
SAMN06112983	Shigella sonnei	Escherichia coli
SAMN06112984	Shigella sonnei	Escherichia coli
SAMN06112985	Shigella sonnei	Escherichia coli
SAMN06112986	Shigella sonnei	Escherichia coli
SAMN06112987	Shigella sonnei	Escherichia coli
SAMN06112988	Shigella sonnei	Escherichia coli
SAMN06112989	Shigella sonnei	Escherichia coli
SAMN06112990	Shigella sonnei	Escherichia coli
SAMN06112991	Shigella sonnei	Escherichia coli
SAMN06112992	Shigella sonnei	Escherichia coli
SAMN06112993	Shigella sonnei	Escherichia coli
SAMN06112994	Shigella sonnei	Escherichia coli
SAMN06112995	Shigella sonnei	Escherichia coli
SAMN06112996	Shigella sonnei	Escherichia coli
SAMN06112997	Shigella sonnei	Escherichia coli
SAMN06112998	Shigella sonnei	Escherichia coli
SAMN06112999	Shigella sonnei	Escherichia coli
SAMN06113000	Shigella sonnei	Escherichia coli
SAMN06113001	Shigella sonnei	Escherichia coli
SAMN06113002	Shigella sonnei	Escherichia coli
SAMN06113003	Shigella sonnei	Escherichia coli
SAMN06113004	Shigella sonnei	Escherichia coli
SAMN06113005	Shigella sonnei	Escherichia coli
SAMN06113006	Shigella sonnei	Escherichia coli
SAMN06113007	Shigella sonnei	Escherichia coli
SAMN06113008	Shigella sonnei	Escherichia coli
SAMN06113009	Shigella sonnei	Escherichia coli
SAMN06113010	Shigella sonnei	Escherichia coli
SAMN06113011	Shigella sonnei	Escherichia coli
SAMN06113012	Shigella sonnei	Escherichia coli
SAMN06113013	Shigella sonnei	Escherichia coli
SAMN06113014	Shigella sonnei	Escherichia coli
SAMN06113015	Shigella sonnei	Escherichia coli
SAMN06113016	Shigella sonnei	Escherichia coli
SAMN06113017	Shigella sonnei	Escherichia coli
SAMN06113018	Shigella sonnei	Escherichia coli
SAMN06113019	Shigella sonnei	Escherichia coli
SAMN06113020	Shigella sonnei	Escherichia coli
SAMN06113021	Shigella sonnei	Escherichia coli
SAMN06113022	Shigella sonnei	Escherichia coli
SAMN06113023	Shigella sonnei	Escherichia coli
SAMN06113024	Shigella sonnei	Escherichia coli
SAMN06113025	Shigella sonnei	Escherichia coli
SAMN06113026	Shigella sonnei	Escherichia coli
SAMN06113027	Shigella sonnei	Escherichia coli
SAMN06113028	Shigella sonnei	Escherichia coli
SAMN06113029	Shigella sonnei	Escherichia coli
SAMN06113030	Shigella sonnei	Escherichia coli
SAMN06113031	Shigella sonnei	Escherichia coli
SAMN06113032	Shigella sonnei	Escherichia coli
SAMN06113033	Shigella sonnei	Escherichia coli
SAMN06113034	Shigella sonnei	Escherichia coli
SAMN06113035	Shigella sonnei	Escherichia coli
SAMN06113036	Shigella sonnei	Escherichia coli
SAMN06113037	Shigella sonnei	Escherichia coli
SAMN06113038	Shigella sonnei	Escherichia coli
SAMN06113039	Shigella sonnei	Escherichia coli
SAMN06113040	Shigella sonnei	Escherichia coli
SAMN06113041	Shigella sonnei	Escherichia coli
SAMN06113042	Shigella sonnei	Escherichia coli
SAMN06113043	Shigella sonnei	Escherichia coli
SAMN06113044	Shigella sonnei	Escherichia coli
SAMN06113045	Shigella sonnei	Escherichia coli
SAMN06113046	Shigella sonnei	Escherichia coli
SAMN06113047	Shigella sonnei	Escherichia coli
SAMN06113048	Shigella sonnei	Escherichia coli
SAMN06113049	Shigella sonnei	Escherichia coli
SAMN06113050	Shigella sonnei	Escherichia coli
SAMN06113051	Shigella sonnei	Escherichia coli
SAMN06113052	Shigella sonnei	Escherichia coli
SAMN06113053	Shigella sonnei	Escherichia coli
SAMN06113054	Shigella sonnei	Escherichia coli
SAMN06113055	Shigella sonnei	Escherichia coli
SAMN06113056	Shigella sonnei	Escherichia coli
SAMN06113057	Shigella sonnei	Escherichia coli
SAMN06113058	Shigella sonnei	Escherichia coli
SAMN06113059	Shigella sonnei	Escherichia coli
SAMN06113060	Shigella sonnei	Escherichia coli
SAMN06113061	Shigella sonnei	Escherichia coli
SAMN06113062	Shigella sonnei	Escherichia coli
SAMN06113063	Shigella sonnei	Escherichia coli
SAMN06113064	Shigella sonnei	Escherichia coli
SAMN06113065	Shigella sonnei	Escherichia coli
SAMN06113066	Shigella sonnei	Escherichia coli
SAMN06113067	Shigella sonnei	Escherichia coli
SAMN06113068	Shigella sonnei	Escherichia coli
SAMN06113069	Shigella sonnei	Escherichia coli
SAMN06113070	Shigella sonnei	Escherichia coli
SAMN06113071	Shigella sonnei	Escherichia coli
SAMN06113072	Shigella sonnei	Escherichia coli
SAMN06113073	Shigella sonnei	Escherichia coli
SAMN06113074	Shigella sonnei	Escherichia coli
SAMN06113075	Shigella sonnei	Escherichia coli
SAMN06113076	Shigella sonnei	Escherichia coli
SAMN06113077	Shigella sonnei	Escherichia coli
SAMN06113078	Shigella sonnei	Escherichia coli
SAMN06113079	Shigella sonnei	Escherichia coli
SAMN06113080	Shigella sonnei	Escherichia coli
SAMN06113081	Shigella sonnei	Escherichia coli
SAMN06113082	Shigella sonnei	Escherichia coli
SAMN06113083	Shigella sonnei	Escherichia coli
SAMN06113084	Shigella sonnei	Escherichia coli
SAMN06113085	Shigella sonnei	Escherichia coli
SAMN06113086	Shigella sonnei	Escherichia coli
SAMN06113087	Shigella sonnei	Escherichia coli
SAMN06113088	Shigella sonnei	Escherichia coli
SAMN06113089	Shigella sonnei	Escherichia coli
SAMN06113090	Shigella sonnei	Escherichia coli
SAMN06113091	Shigella sonnei	Escherichia coli
SAMN06113092	Shigella sonnei	Escherichia coli
SAMN06113093	Shigella sonnei	Escherichia coli
SAMN06113094	Shigella sonnei	Escherichia coli
SAMN06113095	Shigella sonnei	Escherichia coli
SAMN06113096	Shigella sonnei	Escherichia coli
SAMN06113097	Shigella sonnei	Escherichia coli
SAMN06113098	Shigella sonnei	Escherichia coli
SAMN06113099	Shigella sonnei	Escherichia coli
SAMN06115763	Salmonella enterica	Morganella morganii
SAMN06117737	Acinetobacter baumannii	Enterococcus faecalis
SAMN06124873	Shigella flexneri	Escherichia coli
SAMN06127713	Escherichia coli	Corynebacterium amycolatum
SAMN06140396	Shigella sonnei	Escherichia coli
SAMN06140397	Shigella flexneri	Escherichia coli
SAMN06140398	Shigella flexneri	Escherichia coli
SAMN06140399	Shigella flexneri	Escherichia coli
SAMN06140705	Shigella sonnei	Escherichia coli
SAMN06140711	Shigella sonnei	Escherichia coli
SAMN06140713	Shigella sonnei	Escherichia coli
SAMN06140714	Shigella sonnei	Escherichia coli
SAMN06140781	Shigella flexneri	Escherichia coli
SAMN06145157	Shigella sonnei	Escherichia coli
SAMN06145159	Shigella sonnei	Escherichia coli
SAMN06145160	Shigella sonnei	Escherichia coli
SAMN06145161	Shigella sonnei	Escherichia coli
SAMN06160662	Shigella sonnei	Escherichia coli
SAMN06160663	Shigella sonnei	Escherichia coli
SAMN06160664	Shigella sonnei	Escherichia coli
SAMN06160665	Shigella sonnei	Escherichia coli
SAMN06160666	Shigella sonnei	Escherichia coli
SAMN06160667	Shigella sonnei	Escherichia coli
SAMN06160668	Shigella sonnei	Escherichia coli
SAMN06160669	Shigella sonnei	Escherichia coli
SAMN06160670	Shigella sonnei	Escherichia coli
SAMN06168070	Escherichia coli	Aeromonas salmonicida
SAMN06168071	Escherichia coli	Aeromonas salmonicida
SAMN06168072	Escherichia coli	Proteus cibarius
SAMN06168073	Escherichia coli	Hafnia paralvei
SAMN06168074	Escherichia coli	Aeromonas salmonicida
SAMN06168075	Escherichia coli	Alcaligenes faecalis
SAMN06168078	Escherichia coli	Proteus cibarius
SAMN06168080	Escherichia coli	Pseudomonas sp001655595
SAMN06168081	Escherichia coli	Pseudomonas lundensis
SAMN06168082	Escherichia coli	Pseudomonas lundensis
SAMN06168083	Escherichia coli	Acinetobacter gandensis
SAMN06168084	Escherichia coli	Acinetobacter gandensis
SAMN06168085	Escherichia coli	Pseudomonas sp014268825
SAMN06168086	Escherichia coli	Pseudomonas lundensis
SAMN06168087	Escherichia coli	Acinetobacter gandensis
SAMN06168088	Escherichia coli	Pseudomonas sp001655595
SAMN06168089	Escherichia coli	Exiguobacterium chiriqhucha
SAMN06168090	Escherichia coli	Pseudomonas lundensis
SAMN06168091	Escherichia coli	Alcaligenes faecalis
SAMN06172397	Shigella sonnei	Escherichia coli
SAMN06172398	Shigella sonnei	Escherichia coli
SAMN06173309	Gardnerella vaginalis	Bifidobacterium vaginale
SAMN06175153	Shigella flexneri	Escherichia coli
SAMN06186486	Burkholderia unknown	Paraburkholderia fungorum
SAMN06198737	Shigella flexneri	Escherichia coli
SAMN06198738	Shigella flexneri	Escherichia coli
SAMN06198739	Shigella flexneri	Escherichia coli
SAMN06198741	Shigella flexneri	Escherichia coli
SAMN06203884	Shigella sonnei	Escherichia coli
SAMN06203885	Shigella sonnei	Escherichia coli
SAMN06203886	Shigella sonnei	Escherichia coli
SAMN06204526	Shigella sonnei	Escherichia coli
SAMN06206046	Shigella sonnei	Escherichia coli
SAMN06206047	Shigella sonnei	Escherichia coli
SAMN06206048	Shigella sonnei	Escherichia coli
SAMN06206049	Shigella sonnei	Escherichia coli
SAMN06206050	Shigella sonnei	Escherichia coli
SAMN06206051	Shigella sonnei	Escherichia coli
SAMN06206052	Shigella sonnei	Escherichia coli
SAMN06206053	Shigella sonnei	Escherichia coli
SAMN06206054	Shigella sonnei	Escherichia coli
SAMN06206055	Shigella flexneri	Escherichia coli
SAMN06206056	Shigella sonnei	Escherichia coli
SAMN06206057	Shigella sonnei	Escherichia coli
SAMN06206115	Legionella pneumophila	Escherichia coli
SAMN06213902	Leifsonia sp.	Okibacterium sp001984125
SAMN06213933	Saccharothrix sp.	Actinosynnema sp001984175
SAMN06213936	Actinosynnema sp.	Kibdelosporangium sp001984155
SAMN06215643	Shigella sonnei	Escherichia coli
SAMN06215644	Shigella sonnei	Escherichia coli
SAMN06220457	Shigella sonnei	Escherichia coli
SAMN06220458	Shigella sonnei	Escherichia coli
SAMN06220459	Shigella sonnei	Escherichia coli
SAMN06220460	Shigella sonnei	Escherichia coli
SAMN06220461	Shigella sonnei	Escherichia coli
SAMN06220531	Escherichia coli	Proteus mirabilis
SAMN06220532	Escherichia coli	Proteus mirabilis
SAMN06220533	Escherichia coli	Pseudomonas aeruginosa
SAMN06220534	Escherichia coli	Proteus cibarius
SAMN06220538	Salmonella enterica	Escherichia coli
SAMN06220539	Salmonella enterica	Providencia rettgeri
SAMN06220540	Salmonella enterica	Escherichia coli
SAMN06220542	Salmonella enterica	Pseudomonas aeruginosa
SAMN06220543	Salmonella enterica	Pseudomonas aeruginosa
SAMN06220545	Salmonella enterica	Pseudomonas aeruginosa
SAMN06220546	Salmonella enterica	Klebsiella pneumoniae
SAMN06220548	Salmonella enterica	Pseudomonas aeruginosa
SAMN06220549	Salmonella enterica	Morganella morganii
SAMN06220550	Salmonella enterica	Providencia rettgeri
SAMN06220551	Salmonella enterica	Pseudomonas aeruginosa
SAMN06229908	Alkaliphilus serpentinus	LacT sp009017255
SAMN06235008	Shigella sonnei	Escherichia coli
SAMN06235009	Shigella sonnei	Escherichia coli
SAMN06235010	Shigella sonnei	Escherichia coli
SAMN06235011	Shigella sonnei	Escherichia coli
SAMN06235012	Shigella sonnei	Escherichia coli
SAMN06235013	Shigella sonnei	Escherichia coli
SAMN06235014	Shigella sonnei	Escherichia coli
SAMN06235015	Shigella sonnei	Escherichia coli
SAMN06236371	Shigella sonnei	Escherichia coli
SAMN06236373	Shigella sonnei	Escherichia coli
SAMN06236374	Shigella sonnei	Escherichia coli
SAMN06236375	Shigella sonnei	Escherichia coli
SAMN06247995	Salmonella enterica	Proteus mirabilis
SAMN06248188	Salmonella enterica	Pseudomonas aeruginosa
SAMN06248364	Salmonella enterica	Proteus mirabilis
SAMN06249474	[flexibacter] sp.	Flavobacterium sp001975985
SAMN06250203	Shigella sonnei	Escherichia coli
SAMN06250204	Shigella sonnei	Escherichia coli
SAMN06250322	Shigella sonnei	Escherichia coli
SAMN06250323	Shigella sonnei	Escherichia coli
SAMN06250324	Shigella sonnei	Escherichia coli
SAMN06250325	Shigella sonnei	Escherichia coli
SAMN06250326	Shigella sonnei	Escherichia coli
SAMN06250327	Shigella sonnei	Escherichia coli
SAMN06250328	Shigella sonnei	Escherichia coli
SAMN06250329	Shigella sonnei	Escherichia coli
SAMN06250330	Shigella sonnei	Escherichia coli
SAMN06250331	Shigella sonnei	Escherichia coli
SAMN06250332	Shigella sonnei	Escherichia coli
SAMN06250333	Shigella sonnei	Escherichia coli
SAMN06250334	Shigella sonnei	Escherichia coli
SAMN06250335	Shigella sonnei	Escherichia coli
SAMN06251164	Shigella flexneri	Escherichia coli
SAMN06251165	Shigella flexneri	Escherichia coli
SAMN06264753	Clostridiales bacterium	UBA3937 sp002385735
SAMN06265026	Clostridiales bacterium	DTU024 sp012837835
SAMN06265217	Roseivirga pacifica	Fabibacter pacificus
SAMN06265358	Mechercharimyces mesophilus	Achromobacter xylosoxidans
SAMN06265369	Marivita roseacus	Halomonas alkaliantarctica
SAMN06266815	Clostridiaceae bacterium	UBA3947 sp003541575
SAMN06266871	Lachnospiraceae bacterium	JAAYML01 sp012518815
SAMN06266873	Clostridiales bacterium	DTU059 sp012523705
SAMN06266883	Clostridiales bacterium	JAAZGC01 sp012800735
SAMN06266918	Arthrobacter sp.	Pseudarthrobacter sp900168295
SAMN06266937	Clostridiales bacterium	Sedimentibacter sp012519555
SAMN06269301	Geobacter sp.	DSM-9736 sp900187405
SAMN06272721	Arthrobacter sp.	Pseudarthrobacter sp900168295
SAMN06272740	Ruegeria sp.	Epibacterium mobile
SAMN06272746	Syntrophomonas sp.	JAAYJK01 sp012520725
SAMN06272778	Clostridium sp.	Herbivorax sp012517995
SAMN06272787	Syntrophomonas sp.	DTU018 sp002305535
SAMN06274229	Shigella sonnei	Escherichia coli
SAMN06274231	Shigella sonnei	Escherichia coli
SAMN06274232	Shigella sonnei	Escherichia coli
SAMN06274233	Shigella sonnei	Escherichia coli
SAMN06274234	Shigella sonnei	Escherichia coli
SAMN06274235	Shigella sonnei	Escherichia coli
SAMN06274236	Shigella sonnei	Escherichia coli
SAMN06274239	Shigella sonnei	Escherichia coli
SAMN06274240	Shigella sonnei	Escherichia coli
SAMN06276169	Candidatus pandoraea	Pandoraea novymonadis
SAMN06277312	Shigella sonnei	Escherichia coli
SAMN06277313	Shigella sonnei	Escherichia coli
SAMN06277314	Shigella sonnei	Escherichia coli
SAMN06277315	Shigella sonnei	Escherichia coli
SAMN06278170	Salmonella enterica	Escherichia coli
SAMN06278472	Salmonella enterica	Proteus vulgaris
SAMN06278484	Salmonella enterica	Pseudomonas aeruginosa
SAMN06278546	Salmonella enterica	Pseudomonas aeruginosa
SAMN06278612	Salmonella enterica	Proteus mirabilis
SAMN06278628	Salmonella enterica	Pseudomonas aeruginosa
SAMN06278756	Salmonella enterica	Proteus mirabilis
SAMN06278859	Salmonella enterica	Proteus mirabilis
SAMN06279739	Shigella sonnei	Escherichia coli
SAMN06279740	Shigella sonnei	Escherichia coli
SAMN06279741	Shigella sonnei	Escherichia coli
SAMN06279742	Shigella sonnei	Escherichia coli
SAMN06279743	Shigella sonnei	Escherichia coli
SAMN06282458	Shigella flexneri	Escherichia coli
SAMN06283424	Shigella sonnei	Escherichia coli
SAMN06291530	Shigella sonnei	Escherichia coli
SAMN06295884	Bacillus sp.	Rossellomorea vietnamensis
SAMN06295939	Saccharothrix carnea	Actinosynnema carneum
SAMN06296039	Acetivibrio thermocellus	Hungateiclostridium thermocellum
SAMN06296072	Acetivibrio thermocellus	Hungateiclostridium thermocellum
SAMN06296086	Acetivibrio thermocellus	Hungateiclostridium thermocellum
SAMN06296120	Acetivibrio thermocellus	Hungateiclostridium thermocellum
SAMN06296349	Acetivibrio thermocellus	Hungateiclostridium thermocellum
SAMN06296378	Salinibacterium xinjiangense	Rhodoglobus xinjiangensis
SAMN06296386	Lachnospiraceae bacterium	NK4A144 sp900168235
SAMN06296401	Acetivibrio thermocellus	Hungateiclostridium thermocellum
SAMN06296403	Acetivibrio thermocellus	Hungateiclostridium thermocellum
SAMN06296455	Acetivibrio thermocellus	Hungateiclostridium thermocellum
SAMN06296475	Acetivibrio thermocellus	Hungateiclostridium thermocellum
SAMN06296503	Acetivibrio thermocellus	Hungateiclostridium thermocellum
SAMN06296542	Acetivibrio thermocellus	Hungateiclostridium thermocellum
SAMN06296964	Acetivibrio thermocellus	Hungateiclostridium thermocellum
SAMN06297010	Acetivibrio thermocellus	Hungateiclostridium thermocellum
SAMN06297041	Acetivibrio thermocellus	Hungateiclostridium thermocellum
SAMN06297170	Acetivibrio thermocellus	Hungateiclostridium thermocellum
SAMN06297191	Acetivibrio thermocellus	Hungateiclostridium thermocellum
SAMN06297280	Rheinheimera tuosuensis	Arsukibacterium tuosuense
SAMN06297397	Clostridiales bacterium	GCA-900199385 sp900176495
SAMN06297421	Clostridiales bacterium	GCA-900199385 sp900199385
SAMN06297422	Lachnospiraceae bacterium	Eubacterium sp900199595
SAMN06298210	Prevotellaceae bacterium	Prevotella sp900199655
SAMN06298211	Prevotellaceae bacterium	Prevotella sp900199555
SAMN06298212	Ruaniaceae bacterium	KH17 sp900199505
SAMN06298214	Bacteroidales bacterium	Cryptobacteroides sp900167895
SAMN06298215	Bacteroidales bacterium	Cryptobacteroides sp900167925
SAMN06298222	Fibrobacter sp.	Hallerella porci
SAMN06298223	Olsenella sp.	Parafannyhessea umbonata
SAMN06299465	Shigella sonnei	Escherichia coli
SAMN06299466	Shigella sonnei	Escherichia coli
SAMN06309944	Micrococcales bacterium	Rarobacter sp900188465
SAMN06310363	Shigella flexneri	Escherichia coli
SAMN06310364	Shigella sonnei	Escherichia coli
SAMN06310365	Shigella sonnei	Escherichia coli
SAMN06310366	Shigella sonnei	Escherichia coli
SAMN06310367	Shigella flexneri	Escherichia coli
SAMN06310369	Shigella sonnei	Escherichia coli
SAMN06310370	Shigella flexneri	Escherichia coli
SAMN06310371	Shigella sonnei	Escherichia coli
SAMN06310372	Shigella sonnei	Escherichia coli
SAMN06310373	Shigella flexneri	Escherichia coli
SAMN06310374	Shigella flexneri	Escherichia coli
SAMN06311512	Shigella sonnei	Escherichia coli
SAMN06312349	Shigella sonnei	Escherichia coli
SAMN06312350	Shigella sonnei	Escherichia coli
SAMN06312351	Shigella sonnei	Escherichia coli
SAMN06312352	Shigella flexneri	Escherichia coli
SAMN06312353	Shigella sonnei	Escherichia coli
SAMN06312354	Shigella sonnei	Escherichia coli
SAMN06314142	Deltaproteobacteria bacterium	Arctic96AD-7 sp002082305
SAMN06314722	Bacteroidetes bacterium	CG1-02-35-72 sp013205245
SAMN06314723	Bacteroidetes bacterium	CG1-02-35-72 sp013205245
SAMN06314724	Bacteroidetes bacterium	CG1-02-35-72 sp013205245
SAMN06314741	Alphaproteobacteria bacterium	MarineAlpha5-Bin3 sp002938255
SAMN06314769	Bacteroidetes bacterium	CG1-02-35-72 sp013205245
SAMN06314778	Deferribacteres bacterium	Marinisoma sp012963075
SAMN06318145	Shigella sonnei	Escherichia coli
SAMN06318146	Shigella sonnei	Escherichia coli
SAMN06318147	Shigella sonnei	Escherichia coli
SAMN06318148	Shigella sonnei	Escherichia coli
SAMN06318515	Chroococcidiopsis sp.	Chroogloeocystis sp002939305
SAMN06318802	Alpha proteobacterium	Escherichia coli
SAMN06320157	Calescamantes bacterium	Calescibacterium nevadense
SAMN06320158	Calescamantes bacterium	Calescibacterium nevadense
SAMN06320159	Calescamantes bacterium	Calescibacterium nevadense
SAMN06320160	Calescamantes bacterium	Calescibacterium nevadense
SAMN06320161	Calescamantes bacterium	Calescibacterium nevadense
SAMN06320162	Calescamantes bacterium	Calescibacterium nevadense
SAMN06320163	Calescamantes bacterium	Calescibacterium nevadense
SAMN06320164	Calescamantes bacterium	Calescibacterium nevadense
SAMN06320185	Candidate division	HRBIN32 sp002898935
SAMN06320635	Shigella sonnei	Escherichia coli
SAMN06320636	Shigella sonnei	Escherichia coli
SAMN06320637	Shigella sonnei	Escherichia coli
SAMN06320638	Shigella sonnei	Escherichia coli
SAMN06320639	Shigella sonnei	Escherichia coli
SAMN06328611	Shigella sonnei	Escherichia coli
SAMN06328612	Shigella sonnei	Escherichia coli
SAMN06328613	Shigella sonnei	Escherichia coli
SAMN06328614	Shigella sonnei	Escherichia coli
SAMN06328615	Shigella sonnei	Escherichia coli
SAMN06330249	Klebsiella aerogenes	Acinetobacter baumannii
SAMN06330595	Listeria monocytogenes	Staphylococcus capitis
SAMN06330678	Pasteurella multocida	Moraxella ovis
SAMN06330680	Mannheimia haemolytica	Staphylococcus aureus
SAMN06332342	Shigella sonnei	Escherichia coli
SAMN06332343	Shigella sonnei	Escherichia coli
SAMN06332344	Shigella sonnei	Escherichia coli
SAMN06332345	Shigella sonnei	Escherichia coli
SAMN06332346	Shigella sonnei	Escherichia coli
SAMN06332347	Shigella sonnei	Escherichia coli
SAMN06332348	Shigella sonnei	Escherichia coli
SAMN06332349	Shigella sonnei	Escherichia coli
SAMN06332351	Shigella sonnei	Escherichia coli
SAMN06332352	Shigella sonnei	Escherichia coli
SAMN06332353	Shigella sonnei	Escherichia coli
SAMN06333930	Salmonella enterica	Proteus mirabilis
SAMN06335522	Ideonella sp.	Aquabacterium sp002198735
SAMN06335525	Kineosporia sp.	R-H-3 sp002198675
SAMN06335527	Rhodomicrobium vannielii	R-RK-3 sp002198715
SAMN06335621	Shigella flexneri	Escherichia coli
SAMN06342378	Clostridium ruminantium	Romboutsia sp000686145
SAMN06342414	Clostridium ruminantium	Romboutsia sp000686145
SAMN06344975	Shigella sonnei	Escherichia coli
SAMN06344976	Shigella sonnei	Escherichia coli
SAMN06344981	Shigella sonnei	Escherichia coli
SAMN06346194	Shigella sonnei	Escherichia coli
SAMN06346195	Shigella sonnei	Escherichia coli
SAMN06346196	Shigella sonnei	Escherichia coli
SAMN06346197	Shigella sonnei	Escherichia coli
SAMN06346198	Shigella sonnei	Escherichia coli
SAMN06352086	Shigella sonnei	Escherichia coli
SAMN06352087	Shigella sonnei	Escherichia coli
SAMN06352088	Shigella sonnei	Escherichia coli
SAMN06393002	Salmonella enterica	Pseudomonas aeruginosa
SAMN06393003	Salmonella enterica	Morganella morganii
SAMN06434673	Escherichia coli	Staphylococcus aureus
SAMN06434674	Escherichia coli	Staphylococcus aureus
SAMN06434675	Escherichia coli	Staphylococcus aureus
SAMN06434676	Escherichia coli	Staphylococcus aureus
SAMN06436076	Shigella sonnei	Escherichia coli
SAMN06437093	Klebsiella pneumoniae	Proteus mirabilis
SAMN06437143	Klebsiella pneumoniae	Pseudomonas aeruginosa
SAMN06437158	Klebsiella pneumoniae	Pseudomonas aeruginosa
SAMN06437161	Klebsiella pneumoniae	Proteus mirabilis
SAMN06437186	Klebsiella pneumoniae	Proteus vulgaris
SAMN06437221	Klebsiella pneumoniae	Pseudomonas aeruginosa
SAMN06437223	Klebsiella pneumoniae	Pseudomonas aeruginosa
SAMN06437245	Klebsiella pneumoniae	Pseudomonas aeruginosa
SAMN06437352	Klebsiella pneumoniae	Pseudomonas aeruginosa
SAMN06437358	Klebsiella pneumoniae	Proteus mirabilis
SAMN06437482	Klebsiella pneumoniae	Proteus mirabilis
SAMN06437544	Klebsiella pneumoniae	Proteus mirabilis
SAMN06437577	Klebsiella pneumoniae	Pseudomonas aeruginosa
SAMN06437793	Klebsiella pneumoniae	Proteus mirabilis
SAMN06437803	Klebsiella pneumoniae	Pseudomonas aeruginosa
SAMN06437924	Klebsiella pneumoniae	Pseudomonas aeruginosa
SAMN06437933	Klebsiella pneumoniae	Acinetobacter baumannii
SAMN06438061	Klebsiella pneumoniae	Escherichia coli
SAMN06438243	Klebsiella pneumoniae	Pseudomonas aeruginosa
SAMN06438346	Klebsiella pneumoniae	Escherichia coli
SAMN06438398	Klebsiella pneumoniae	Pseudomonas aeruginosa
SAMN06438446	Klebsiella pneumoniae	Acinetobacter baumannii
SAMN06438498	Klebsiella pneumoniae	Pseudomonas aeruginosa
SAMN06438543	Klebsiella pneumoniae	Acinetobacter nosocomialis
SAMN06438603	Klebsiella pneumoniae	Proteus mirabilis
SAMN06438616	Klebsiella pneumoniae	Proteus mirabilis
SAMN06438619	Klebsiella pneumoniae	Proteus mirabilis
SAMN06438662	Klebsiella pneumoniae	Streptococcus pyogenes
SAMN06438667	Klebsiella pneumoniae	Acinetobacter baumannii
SAMN06438701	Klebsiella pneumoniae	Pseudomonas aeruginosa
SAMN06438713	Klebsiella pneumoniae	Pseudomonas aeruginosa
SAMN06438860	Klebsiella pneumoniae	Pseudomonas aeruginosa
SAMN06438877	Klebsiella pneumoniae	Pseudomonas aeruginosa
SAMN06438995	Klebsiella pneumoniae	Proteus mirabilis
SAMN06439006	Klebsiella pneumoniae	Acinetobacter baumannii
SAMN06445982	Shigella sonnei	Escherichia coli
SAMN06445983	Shigella sonnei	Escherichia coli
SAMN06445984	Shigella sonnei	Escherichia coli
SAMN06449137	Shigella sonnei	Escherichia coli
SAMN06450859	Coxiellaceae bacterium	UBA6002 sp002429595
SAMN06451254	Candidate division	UBA5938 sp002414865
SAMN06451415	Spirochaetaceae bacterium	UBA1318 sp002307015
SAMN06451419	Bacteroidetes bacterium	UBA1312 sp002307135
SAMN06451420	Fibrobacter sp.	UBA1313 sp002307115
SAMN06451431	Cloacimonetes bacterium	Cloacimonas sp002432865
SAMN06451540	Verrucomicrobia bacterium	UBA1200 sp002309765
SAMN06451543	Elusimicrobia bacterium	UBA1436 sp002309715
SAMN06451746	Phycisphaerales bacterium	UBA1845 sp002338715
SAMN06451771	Hungateiclostridiaceae bacterium	UBA1305 sp002307275
SAMN06451774	Spirochaetaceae bacterium	UBA1306 sp002307245
SAMN06451777	Alphaproteobacteria bacterium	Rhizomicrobium sp002307315
SAMN06452205	Porphyromonadaceae bacterium	CAG-485 sp001701105
SAMN06452209	Lachnospiraceae bacterium	NK4A136 sp002479655
SAMN06452211	Lachnoclostridium sp.	ISDg sp002479645
SAMN06452489	Bacteroidales bacterium	RF16 sp002309835
SAMN06452490	Cyanobacteria bacterium	CAG-196 sp002309875
SAMN06452491	Alphaproteobacteria bacterium	Enterousia sp002310415
SAMN06452492	Bacteroidales bacterium	Bact-19 sp002310235
SAMN06452493	Verrucomicrobia bacterium	UBA1183 sp002309885
SAMN06452494	Bacteroidales bacterium	UBA1179 sp002310015
SAMN06452495	Bacteroidales bacterium	UBA1181 sp002310215
SAMN06452496	Bacteroidales bacterium	RF16 sp002310195
SAMN06452498	Bacteroidales bacterium	UBA1189 sp002309805
SAMN06452499	Bacillales bacterium	UBA1188 sp002310135
SAMN06452535	Proteobacteria bacterium	Sulfurivermis sp002376325
SAMN06452547	Methylococcaceae bacterium	UBA4132 sp002380945
SAMN06452746	Ruminococcaceae bacterium	UBA1213 sp002309275
SAMN06453210	Bacteroidales bacterium	LD21 sp002319915
SAMN06453211	Holophagaceae bacterium	Holophaga sp002319925
SAMN06453555	Bacteroidales bacterium	LD21 sp002319885
SAMN06453558	Acidobacteriaceae bacterium	Terracidiphilus sp002314435
SAMN06453713	Methylacidiphilaceae bacterium	UBA1321 sp002306945
SAMN06453714	Ruminococcaceae bacterium	Ruminiclostridium sp002306975
SAMN06453742	Bacteroidales bacterium	UBA5072 sp002415855
SAMN06453952	Bacteroidales bacterium	UBA1309 sp002307185
SAMN06453953	Lachnoclostridium sp.	Mobilitalea sp002307215
SAMN06453957	Ignavibacteriales bacterium	UBA1304 sp002307295
SAMN06453958	Acidobacteriaceae bacterium	Terracidiphilus sp002307235
SAMN06453960	Alphaproteobacteria bacterium	Rhizomicrobium sp002307725
SAMN06453963	Candidatus moranbacteria	UBA1568 sp002307715
SAMN06453965	Syntrophaceae bacterium	UBA8904 sp002304995
SAMN06453966	Armatimonadetes bacterium	UBA5829 sp002431715
SAMN06453967	Bacterium uba5820	Aminivibrio sp009929115
SAMN06453968	Desulfovibrionaceae bacterium	Cupidesulfovibrio sp000226255
SAMN06453969	Bacteroidales bacterium	Petrimonas sp002356435
SAMN06453970	Anaerolineaceae bacterium	49-20 sp002417685
SAMN06453971	Firmicutes bacterium	Gudongella oleilytica
SAMN06453973	Anaerobaculum sp.	Acetomicrobium sp002433005
SAMN06453974	Synergistaceae bacterium	79-D21 sp002432945
SAMN06454493	Porphyromonadaceae bacterium	CAG-485 sp001701075
SAMN06454494	Candidate division	UBA5938 sp002414865
SAMN06454495	Ruminococcus sp.	UBA7477 sp002479715
SAMN06454496	Bacillales bacterium	CAG-417 sp002477275
SAMN06454501	Porphyromonadaceae bacterium	CAG-485 sp001701105
SAMN06454502	Porphyromonadaceae bacterium	Paramuribaculum sp001701115
SAMN06454554	Megamonas sp.	UBA1796 sp002319795
SAMN06454585	Megamonas sp.	UBA1792 sp002315155
SAMN06454619	Bacteroidales bacterium	Cryptobacteroides sp002308935
SAMN06454620	Ruminococcaceae bacterium	CAG-177 sp002309055
SAMN06454747	Bacteroidales bacterium	Limimorpha sp002310075
SAMN06454748	Bacteroidales bacterium	UBA1205 sp002309615
SAMN06454749	Clostridiales bacterium	UBA1206 sp002310055
SAMN06454752	Lachnospiraceae bacterium	UBA1201 sp002309675
SAMN06454754	Myxococcales bacterium	UBA1203 sp002309695
SAMN06454757	Bacteroidales bacterium	UBA1711 sp002309955
SAMN06454758	Bacterium ubp6_uba1209	UBA1177 sp002309575
SAMN06454772	Rhodocyclaceae bacterium	Dactylopiibacterium sp002307175
SAMN06454773	Rhodospirillum sp.	Alpha-05 sp002307145
SAMN06454774	Clostridiales bacterium	Sporobacter sp002307055
SAMN06454786	Akkermansiaceae bacterium	Luteolibacter sp002307065
SAMN06454810	Verrucomicrobia bacterium	UBA1319 sp002306985
SAMN06454890	Bacteroidales bacterium	Bact-11 sp001602845
SAMN06454891	Bacteroidales bacterium	F23-D06 sp002311645
SAMN06454892	Lachnoclostridium sp.	ISDg sp002311665
SAMN06454894	Bacteroidales bacterium	UBA1181 sp002310215
SAMN06454895	Bacterium ubp6_uba3056	UBA1177 sp002310995
SAMN06454896	Elusimicrobia bacterium	UBA1174 sp002311025
SAMN06454897	Bacterium ubp3_uba3054	UBA3054 sp002366995
SAMN06454899	Bacteroidales bacterium	RF16 sp002310195
SAMN06454970	Candidate division	UBA5938 sp002414865
SAMN06454987	Bacterium uba1228	Sodaliphilus sp902761475
SAMN06454988	Bacteroidales bacterium	UBA1723 sp002371265
SAMN06454990	Ruminococcaceae bacterium	UBA1227 sp002309175
SAMN06454993	Dehalococcoidia bacterium	UBA1222 sp002309415
SAMN06454994	Bacteroidales bacterium	UBA1217 sp002309155
SAMN06454996	Cyanobacteria bacterium	UBA1221 sp002309425
SAMN06455217	Megamonas sp.	UBA1799 sp002319815
SAMN06455220	Bacteroidales bacterium	UBA1794 sp002315435
SAMN06455233	Clostridiales bacterium	UBA1248 sp002308615
SAMN06455234	Gammaproteobacteria bacterium	UBA2804 sp900319705
SAMN06455236	Treponema sp.	UBA1240 sp002308875
SAMN06455237	Lachnoclostridium sp.	ISDg sp002308955
SAMN06455238	Catabacter sp.	UBA5893 sp002308915
SAMN06455239	Mageeibacillus sp.	UBA1212 sp002308595
SAMN06455240	Ruminococcaceae bacterium	UBA1213 sp002308635
SAMN06455241	Bacillales bacterium	UBA1231 sp002308275
SAMN06455243	Bacterium ubp3_uba1247	UBA3054 sp002308555
SAMN06455341	Catabacter sp.	UBA1224 sp002309235
SAMN06455353	Succinivibrionaceae bacterium	Ruminobacter sp002309455
SAMN06455485	Catabacter sp.	CAG-475 sp002308215
SAMN06455487	Catabacter sp.	CAG-475 sp002308155
SAMN06455630	Bacillales bacterium	UBA5578 sp002425325
SAMN06456126	Catabacter sp.	CAG-1252 sp002308575
SAMN06456137	Porphyromonadaceae bacterium	RUG14106 sp017552595
SAMN06456139	Mageeibacillus sp.	UBA1257 sp002308775
SAMN06456237	Methylococcaceae bacterium	UBA4132 sp002380945
SAMN06456443	Ruminococcaceae bacterium	RUG420 sp017433225
SAMN06456471	Candidate division	UBA5938 sp002414865
SAMN06456502	Flammeovirgaceae bacterium	Fulvivirga sp002338655
SAMN06456507	Proteobacteria bacterium	UBA1847 sp002338605
SAMN06456510	Proteobacteria bacterium	UBA1844 sp002338615
SAMN06456567	Clostridiales bacterium	CAG-390 sp900321265
SAMN06456568	Bacteroidales bacterium	UBA1195 sp002309855
SAMN06456569	Bacterium ubp6_uba1196	UBA1177 sp002310035
SAMN06456570	Bacteroidales bacterium	Cryptobacteroides sp002309995
SAMN06456572	Firmicutes bacterium	Copromorpha sp002310095
SAMN06456573	Bacteroidales bacterium	UBA1179 sp002310175
SAMN06456574	Mageeibacillus sp.	Firm-16 sp002310155
SAMN06456576	Faecalibacterium sp.	RUG11783 sp902772615
SAMN06456577	Bacteroidales bacterium	Bact-11 sp002309795
SAMN06457025	Verrucomicrobia bacterium	UBA1211 sp002309585
SAMN06457295	Bacteroidales bacterium	UBA1217 sp002309335
SAMN06457296	Bacteroidales bacterium	RF16 sp002309255
SAMN06457297	Bacteroidales bacterium	UBA1205 sp002309475
SAMN06457298	Catabacter sp.	PeH17 sp002309375
SAMN06457300	Mageeibacillus sp.	UBA1212 sp002309655
SAMN06457307	Bacteroidales bacterium	UBA1219 sp002309295
SAMN06457308	Alphaproteobacteria bacterium	Enterousia sp002309215
SAMN06457413	Bacteroidales bacterium	Limimorpha sp016282015
SAMN06457414	Bacteroidales bacterium	UBA1179 sp002309915
SAMN06457416	Bacteroidales bacterium	Limimorpha sp002311655
SAMN06457419	Bacteroidales bacterium	F23-D06 sp002311645
SAMN06457420	Bacterium ubp6_uba1177	UBA1177 sp002310995
SAMN06457421	Elusimicrobia bacterium	UBA1174 sp002311025
SAMN06457422	Lachnoclostridium sp.	ISDg sp002311665
SAMN06457546	Bacillales bacterium	UBA1231 sp002309035
SAMN06457547	Oscillospiraceae bacterium	CAG-83 sp002309395
SAMN06457549	Bacteroidales bacterium	Egerieousia sp002309115
SAMN06457550	Candidatus saccharibacteria	Nanosyncoccus sp002309075
SAMN06457551	Clostridiales bacterium	UBA1234 sp002308995
SAMN06457554	Clostridiales bacterium	UMGS882 sp017959195
SAMN06457555	Myxococcales bacterium	UBA1238 sp002309015
SAMN06457609	Verrucomicrobia bacterium	UBA1412 sp002308515
SAMN06457611	Bacillales bacterium	Enteromonas sp900316365
SAMN06457612	Bacteroidales bacterium	UBA1195 sp002308135
SAMN06457613	Lachnospiraceae bacterium	UBA1267 sp002308115
SAMN06457614	Succinatimonas sp.	Succinivibrio sp900316175
SAMN06457615	Spirochaetales bacterium	UBA1265 sp002308475
SAMN06457797	Catabacter sp.	UBA1259 sp002308755
SAMN06457798	Lachnospiraceae bacterium	UBA1258 sp002308235
SAMN06457800	Bacteroidales bacterium	RF16 sp002308815
SAMN06457802	Lachnospiraceae bacterium	UBA1066 sp002308255
SAMN06457805	Bacteroidales bacterium	RF16 sp002308195
SAMN06457806	Mageeibacillus sp.	UBA1255 sp002308795
SAMN06457807	Alphaproteobacteria bacterium	UBA1254 sp002308495
SAMN06457862	Dehalococcoidia bacterium	UBA3254 sp002362735
SAMN06458115	Shigella flexneri	Escherichia coli
SAMN06458116	Shigella flexneri	Escherichia coli
SAMN06458117	Shigella flexneri	Escherichia coli
SAMN06458118	Shigella flexneri	Escherichia coli
SAMN06458119	Shigella flexneri	Escherichia coli
SAMN06458120	Shigella flexneri	Escherichia coli
SAMN06458121	Shigella flexneri	Escherichia coli
SAMN06458122	Shigella flexneri	Escherichia coli
SAMN06458124	Shigella flexneri	Escherichia coli
SAMN06458125	Shigella flexneri	Escherichia coli
SAMN06458126	Shigella flexneri	Escherichia coli
SAMN06458127	Shigella flexneri	Escherichia coli
SAMN06458128	Shigella flexneri	Escherichia coli
SAMN06458129	Shigella flexneri	Escherichia coli
SAMN06458130	Shigella flexneri	Escherichia coli
SAMN06458131	Shigella flexneri	Escherichia coli
SAMN06458132	Shigella flexneri	Escherichia coli
SAMN06458133	Shigella flexneri	Escherichia coli
SAMN06458134	Shigella flexneri	Escherichia coli
SAMN06458135	Shigella flexneri	Escherichia coli
SAMN06458136	Shigella flexneri	Escherichia coli
SAMN06458137	Shigella flexneri	Escherichia coli
SAMN06458138	Shigella flexneri	Escherichia coli
SAMN06458139	Shigella flexneri	Escherichia coli
SAMN06458140	Shigella flexneri	Escherichia coli
SAMN06458141	Shigella sonnei	Escherichia coli
SAMN06458142	Shigella flexneri	Escherichia coli
SAMN06458144	Shigella flexneri	Escherichia coli
SAMN06458145	Shigella flexneri	Escherichia coli
SAMN06458146	Shigella flexneri	Escherichia coli
SAMN06458147	Shigella sonnei	Escherichia coli
SAMN06458148	Shigella sonnei	Escherichia coli
SAMN06458149	Shigella sonnei	Escherichia coli
SAMN06458151	Shigella sonnei	Escherichia coli
SAMN06458152	Shigella sonnei	Escherichia coli
SAMN06458153	Shigella sonnei	Escherichia coli
SAMN06458154	Shigella sonnei	Escherichia coli
SAMN06458155	Shigella sonnei	Escherichia coli
SAMN06458156	Shigella sonnei	Escherichia coli
SAMN06458157	Shigella sonnei	Escherichia coli
SAMN06458158	Shigella sonnei	Escherichia coli
SAMN06458159	Shigella sonnei	Escherichia coli
SAMN06458160	Shigella sonnei	Escherichia coli
SAMN06458161	Shigella sonnei	Escherichia coli
SAMN06458162	Shigella sonnei	Escherichia coli
SAMN06458163	Shigella sonnei	Escherichia coli
SAMN06458164	Shigella sonnei	Escherichia coli
SAMN06458165	Shigella sonnei	Escherichia coli
SAMN06458166	Shigella sonnei	Escherichia coli
SAMN06458167	Shigella sonnei	Escherichia coli
SAMN06458168	Shigella sonnei	Escherichia coli
SAMN06458178	Shigella sonnei	Escherichia coli
SAMN06458179	Shigella sonnei	Escherichia coli
SAMN06458180	Shigella sonnei	Escherichia coli
SAMN06458181	Shigella sonnei	Escherichia coli
SAMN06458182	Shigella sonnei	Escherichia coli
SAMN06458183	Shigella sonnei	Escherichia coli
SAMN06458184	Shigella sonnei	Escherichia coli
SAMN06458185	Shigella sonnei	Escherichia coli
SAMN06458186	Shigella sonnei	Escherichia coli
SAMN06458187	Shigella sonnei	Escherichia coli
SAMN06458188	Shigella sonnei	Escherichia coli
SAMN06458189	Shigella sonnei	Escherichia coli
SAMN06458190	Shigella sonnei	Escherichia coli
SAMN06458191	Shigella sonnei	Escherichia coli
SAMN06459524	Shigella boydii	Escherichia coli
SAMN06461761	Salmonella enterica	Enterobacter cloacae
SAMN06463908	Shigella boydii	Escherichia coli
SAMN06463909	Shigella dysenteriae	Escherichia coli
SAMN06463910	Shigella boydii	Escherichia coli
SAMN06463913	Shigella dysenteriae	Escherichia coli
SAMN06463914	Shigella boydii	Escherichia coli
SAMN06463915	Shigella boydii	Escherichia coli
SAMN06463916	Shigella dysenteriae	Escherichia coli
SAMN06463917	Shigella boydii	Escherichia coli
SAMN06463918	Shigella dysenteriae	Escherichia coli
SAMN06463919	Shigella boydii	Escherichia coli
SAMN06463921	Shigella boydii	Escherichia coli
SAMN06463922	Shigella dysenteriae	Escherichia coli
SAMN06463923	Shigella dysenteriae	Escherichia coli
SAMN06463924	Shigella dysenteriae	Escherichia coli
SAMN06463925	Shigella dysenteriae	Escherichia coli
SAMN06463926	Shigella dysenteriae	Escherichia coli
SAMN06463927	Shigella dysenteriae	Escherichia coli
SAMN06463928	Shigella dysenteriae	Escherichia coli
SAMN06463929	Shigella boydii	Escherichia coli
SAMN06463930	Shigella boydii	Escherichia coli
SAMN06463931	Shigella boydii	Escherichia coli
SAMN06463932	Shigella boydii	Escherichia coli
SAMN06464106	Lactiplantibacillus plantarum	Lactobacillus acidophilus
SAMN06468385	Shigella dysenteriae	Escherichia coli
SAMN06468391	Shigella dysenteriae	Escherichia coli
SAMN06472776	Shigella flexneri	Escherichia coli
SAMN06472779	Shigella flexneri	Escherichia coli
SAMN06473570	Uncultured flavonifractor	Flavonifractor avistercoris
SAMN06473571	Uncultured flavonifractor	Lawsonibacter sp002161175
SAMN06473573	Uncultured alistipes	Alistipes excrementigallinarum
SAMN06473576	Massilimicrobiota sp.	Massiliomicrobiota merdigallinarum
SAMN06473577	Uncultured alistipes	Alistipes excrementigallinarum
SAMN06473581	Uncultured eubacterium	Anaerobutyricum faecale
SAMN06473583	Uncultured alistipes	Alistipes excrementigallinarum
SAMN06473584	Uncultured flavonifractor	Flavonifractor avicola
SAMN06473586	Tyzzerella sp.	Fimicola cottocaccae
SAMN06473588	Uncultured alistipes	Alistipes megaguti
SAMN06473590	Uncultured lachnoclostridium	Lachnoclostridium stercoravium
SAMN06473592	Uncultured drancourtella	Sellimonas avistercoris
SAMN06473594	Uncultured faecalibacterium	Faecalibacterium avium
SAMN06473595	Uncultured faecalibacterium	Faecalibacterium sp002160895
SAMN06473596	Uncultured alistipes	Alistipes excrementigallinarum
SAMN06473598	Uncultured alistipes	Alistipes excrementigallinarum
SAMN06473603	Massilimicrobiota timonensis	Massiliomicrobiota sp002160865
SAMN06473604	Uncultured alistipes	Alistipes excrementigallinarum
SAMN06473605	Uncultured lachnoclostridium	Merdisoma sp002160825
SAMN06473606	Uncultured lachnoclostridium	Merdisoma sp002160825
SAMN06473607	Massilimicrobiota sp.	Massiliomicrobiota merdigallinarum
SAMN06473608	Uncultured flavonifractor	An92 sp002159175
SAMN06473609	Uncultured alistipes	Alistipes excrementigallinarum
SAMN06473610	Uncultured lachnoclostridium	Merdisoma faecalis
SAMN06473611	Uncultured alistipes	Alistipes excrementigallinarum
SAMN06473612	Uncultured lachnoclostridium	Lachnoclostridium sp002160755
SAMN06473614	Uncultured alistipes	Alistipes excrementigallinarum
SAMN06473615	Massilimicrobiota sp.	Massiliomicrobiota merdigallinarum
SAMN06473618	Uncultured alistipes	Alistipes excrementigallinarum
SAMN06473620	Uncultured erysipelatoclostridium	Erysipelatoclostridium merdavium
SAMN06473627	Uncultured alistipes	Alistipes excrementigallinarum
SAMN06473633	Uncultured alistipes	Alistipes excrementigallinarum
SAMN06473634	Lacrimispora saccharolytica	Clostridium saccharolyticum
SAMN06473635	Uncultured lachnoclostridium	Mediterraneibacter cottocaccae
SAMN06473636	Uncultured anaeromassilibacillus	Limousia pullorum
SAMN06473637	Uncultured erysipelatoclostridium	Erysipelatoclostridium merdavium
SAMN06473640	Uncultured pseudoflavonifractor	Enterenecus faecium
SAMN06473641	Uncultured drancourtella	Sellimonas sp002159995
SAMN06473644	Uncultured enorma	Enorma sp000333815
SAMN06473646	Uncultured lachnoclostridium	An181 sp002160325
SAMN06473647	Uncultured pseudoflavonifractor	Lawsonibacter pullicola
SAMN06473649	Uncultured flavonifractor	Flavonifractor sp002159265
SAMN06473650	Uncultured pseudoflavonifractor	Enterenecus faecium
SAMN06473651	Uncultured olsenella	Thermophilibacter avistercoris
SAMN06473653	Uncultured bacteroides	Phocaeicola gallinaceus
SAMN06473655	Uncultured faecalibacterium	Faecalibacterium sp002160895
SAMN06473656	Uncultured gemmiger	Fournierella sp002160145
SAMN06473657	Uncultured lachnoclostridium	Choladocola avistercoris
SAMN06473661	Uncultured collinsella	Limicola sp002160065
SAMN06473662	Uncultured mediterranea	Bacteroides avicola
SAMN06473663	Uncultured anaeromassilibacillus	Caccousia stercoris
SAMN06473664	Uncultured anaerofilum	Anaerofilum faecale
SAMN06473665	Uncultured drancourtella	Sellimonas sp002159995
SAMN06473666	Uncultured barnesiella	Barnesiella merdigallinarum
SAMN06473667	Uncultured cloacibacillus	Caccocola sp002159945
SAMN06473668	Uncultured gordonibacter	Rubneribacter sp002159915
SAMN06473669	Uncultured gordonibacter	Rubneribacter badeniensis
SAMN06473670	Uncultured gordonibacter	Rubneribacter badeniensis
SAMN06473671	Uncultured gordonibacter	Rubneribacter badeniensis
SAMN06473673	Uncultured gordonibacter	Rubneribacter sp002159915
SAMN06473674	Uncultured gordonibacter	Rubneribacter badeniensis
SAMN06473675	Uncultured gordonibacter	Rubneribacter badeniensis
SAMN06473676	Uncultured gordonibacter	Rubneribacter badeniensis
SAMN06473677	Uncultured gordonibacter	Rubneribacter badeniensis
SAMN06473678	Uncultured gordonibacter	Rubneribacter badeniensis
SAMN06473681	Uncultured blautia	Blautia avistercoris
SAMN06473682	Uncultured anaeromassilibacillus	Anaeromassilibacillus stercoravium
SAMN06473684	Uncultured anaeromassilibacillus	Anaeromassilibacillus stercoravium
SAMN06473689	Uncultured anaeromassilibacillus	Anaeromassilibacillus stercoravium
SAMN06473690	Uncultured anaeromassilibacillus	Anaeromassilibacillus stercoravium
SAMN06473691	Uncultured anaeromassilibacillus	Anaeromassilibacillus stercoravium
SAMN06473693	Uncultured blautia	Blautia avistercoris
SAMN06473694	Uncultured anaeromassilibacillus	Anaeromassilibacillus stercoravium
SAMN06473696	Uncultured anaeromassilibacillus	Anaeromassilibacillus stercoravium
SAMN06473698	Uncultured collinsella	Coprousia sp002159765
SAMN06473699	Uncultured bacteroides	Phocaeicola gallinaceus
SAMN06473700	Uncultured mediterranea	Bacteroides avicola
SAMN06473701	Uncultured olsenella	Thermophilibacter sp002159735
SAMN06473702	Uncultured collinsella	Collinsella ihuae
SAMN06473703	Uncultured elusimicrobium	UBA1436 sp002159705
SAMN06473704	Uncultured desulfovibrio	Desulfovibrio faecigallinarum
SAMN06473705	Uncultured parabacteroides	Parabacteroides sp002159645
SAMN06473706	Uncultured bacteroides	Phocaeicola gallinaceus
SAMN06473707	Uncultured olsenella	Thermophilibacter avicola
SAMN06473708	Uncultured megasphaera	Megasphaera stantonii
SAMN06473709	Uncultured muribaculum	Merdivivens faecigallinarum
SAMN06473711	Uncultured muribaculum	Merdivivens faecigallinarum
SAMN06473712	Uncultured olsenella	Thermophilibacter sp002159535
SAMN06473713	Uncultured olsenella	Thermophilibacter sp002159495
SAMN06473714	Uncultured lachnoclostridium	Mediterraneibacter ornithocaccae
SAMN06473715	Uncultured eubacterium	Anaerobutyricum stercoris
SAMN06473717	Uncultured collinsella	Coprousia sp002161805
SAMN06473718	Uncultured alistipes	Alistipes excrementigallinarum
SAMN06473719	Uncultured bacteroides	Phocaeicola merdavium
SAMN06473720	Uncultured barnesiella	Barnesiella merdigallinarum
SAMN06473722	Uncultured flavonifractor	Flavonifractor avicola
SAMN06473726	Uncultured pseudoflavonifractor	Enterenecus faecium
SAMN06473728	Uncultured blautia	Blautia ornithocaccae
SAMN06473729	Uncultured mediterranea	Bacteroides avicola
SAMN06473731	Uncultured gemmiger	Fournierella sp002161595
SAMN06473732	Uncultured bacteroides	Phocaeicola gallinaceus
SAMN06473733	Uncultured bacteroides	Phocaeicola gallinaceus
SAMN06473734	Uncultured flavonifractor	Flavonifractor avicola
SAMN06473735	Uncultured mediterranea	Bacteroides avicola
SAMN06473736	Uncultured mediterranea	Bacteroides avicola
SAMN06473737	Uncultured alistipes	Alistipes megaguti
SAMN06473738	Uncultured barnesiella	Barnesiella merdipullorum
SAMN06473739	Uncultured drancourtella	Sellimonas avistercoris
SAMN06473740	Uncultured faecalibacterium	Faecalibacterium avium
SAMN06473741	Uncultured butyricimonas	Butyricimonas paravirosa
SAMN06473744	Uncultured alistipes	Alistipes cottocaccae
SAMN06473748	Uncultured collinsella	Coprousia sp002159335
SAMN06473752	Uncultured alistipes	Alistipes excrementigallinarum
SAMN06473753	Uncultured alistipes	Alistipes excrementigallinarum
SAMN06473755	Uncultured lachnoclostridium	Mediterraneibacter caccavium
SAMN06473756	Uncultured faecalibacterium	Faecalibacterium sp002160895
SAMN06473758	Uncultured alistipes	Alistipes excrementigallinarum
SAMN06473759	Uncultured enorma	Enorma sp000333815
SAMN06473760	Massilimicrobiota sp.	Massiliomicrobiota merdigallinarum
SAMN06473761	Uncultured blautia	Blautia ornithocaccae
SAMN06473762	Uncultured flavonifractor	Flavonifractor sp002159265
SAMN06473765	Uncultured pseudoflavonifractor	Enterenecus sp002161235
SAMN06473766	Uncultured gemmiger	Fournierella sp002159185
SAMN06473767	Uncultured gemmiger	Fournierella sp002159185
SAMN06473768	Uncultured flavonifractor	Flavonifractor avicola
SAMN06473770	Uncultured flavonifractor	Flavonifractor avicola
SAMN06473771	Uncultured flavonifractor	An92 sp002159175
SAMN06473772	Uncultured flavonifractor	Flavonifractor sp002159265
SAMN06475232	Shigella flexneri	Escherichia coli
SAMN06475233	Shigella flexneri	Escherichia coli
SAMN06475234	Shigella flexneri	Escherichia coli
SAMN06475242	Shigella dysenteriae	Escherichia coli
SAMN06475244	Shigella dysenteriae	Escherichia coli
SAMN06475246	Shigella flexneri	Escherichia coli
SAMN06475247	Shigella flexneri	Escherichia coli
SAMN06475248	Shigella dysenteriae	Escherichia coli
SAMN06475251	Shigella boydii	Escherichia coli
SAMN06475252	Shigella boydii	Escherichia coli
SAMN06475253	Shigella dysenteriae	Escherichia coli
SAMN06475266	Shigella flexneri	Escherichia coli
SAMN06475290	Shigella flexneri	Escherichia coli
SAMN06475294	Shigella flexneri	Escherichia coli
SAMN06475296	Shigella flexneri	Escherichia coli
SAMN06475299	Shigella boydii	Escherichia coli
SAMN06475300	Shigella dysenteriae	Escherichia coli
SAMN06475303	Shigella flexneri	Escherichia coli
SAMN06475304	Shigella flexneri	Escherichia coli
SAMN06475305	Shigella flexneri	Escherichia coli
SAMN06475306	Shigella boydii	Escherichia coli
SAMN06475307	Shigella flexneri	Escherichia coli
SAMN06475308	Shigella flexneri	Escherichia coli
SAMN06475394	Shigella flexneri	Escherichia coli
SAMN06475395	Shigella boydii	Escherichia coli
SAMN06475411	Shigella flexneri	Escherichia coli
SAMN06546089	Shigella flexneri	Escherichia coli
SAMN06546090	Shigella flexneri	Escherichia coli
SAMN06546091	Shigella flexneri	Escherichia coli
SAMN06546092	Shigella flexneri	Escherichia coli
SAMN06547077	Shigella flexneri	Escherichia coli
SAMN06547078	Shigella sonnei	Escherichia coli
SAMN06553694	Shigella flexneri	Escherichia coli
SAMN06555418	Shigella boydii	Escherichia coli
SAMN06555419	Shigella boydii	Escherichia coli
SAMN06555420	Shigella boydii	Escherichia coli
SAMN06555421	Shigella boydii	Escherichia coli
SAMN06555422	Shigella boydii	Escherichia coli
SAMN06555423	Shigella boydii	Escherichia coli
SAMN06555424	Shigella boydii	Escherichia coli
SAMN06555425	Shigella boydii	Escherichia coli
SAMN06555426	Shigella boydii	Escherichia coli
SAMN06555427	Shigella boydii	Escherichia coli
SAMN06555428	Shigella boydii	Escherichia coli
SAMN06555429	Shigella boydii	Escherichia coli
SAMN06555430	Shigella boydii	Escherichia coli
SAMN06555432	Shigella boydii	Escherichia coli
SAMN06555433	Shigella boydii	Escherichia coli
SAMN06555451	Shigella boydii	Escherichia coli
SAMN06555452	Shigella boydii	Escherichia coli
SAMN06555454	Shigella boydii	Escherichia coli
SAMN06555455	Shigella boydii	Escherichia coli
SAMN06555456	Shigella boydii	Escherichia coli
SAMN06555457	Shigella boydii	Escherichia coli
SAMN06555458	Shigella boydii	Escherichia coli
SAMN06555459	Shigella boydii	Escherichia coli
SAMN06555460	Shigella boydii	Escherichia coli
SAMN06555461	Shigella dysenteriae	Escherichia coli
SAMN06555462	Shigella dysenteriae	Escherichia coli
SAMN06555463	Shigella boydii	Escherichia coli
SAMN06555464	Shigella dysenteriae	Escherichia coli
SAMN06555465	Shigella dysenteriae	Escherichia coli
SAMN06555466	Shigella dysenteriae	Escherichia coli
SAMN06555467	Shigella dysenteriae	Escherichia coli
SAMN06555468	Shigella dysenteriae	Escherichia coli
SAMN06555469	Shigella dysenteriae	Escherichia coli
SAMN06555470	Shigella dysenteriae	Escherichia coli
SAMN06555473	Shigella dysenteriae	Escherichia coli
SAMN06555474	Shigella dysenteriae	Escherichia coli
SAMN06555475	Shigella dysenteriae	Escherichia coli
SAMN06555476	Shigella dysenteriae	Escherichia coli
SAMN06555478	Shigella dysenteriae	Escherichia coli
SAMN06555479	Shigella dysenteriae	Escherichia coli
SAMN06555486	Shigella dysenteriae	Escherichia coli
SAMN06555487	Shigella flexneri	Escherichia coli
SAMN06555488	Shigella flexneri	Escherichia coli
SAMN06555489	Shigella flexneri	Escherichia coli
SAMN06555490	Shigella flexneri	Escherichia coli
SAMN06555491	Shigella flexneri	Escherichia coli
SAMN06555492	Shigella dysenteriae	Escherichia coli
SAMN06555495	Shigella flexneri	Escherichia coli
SAMN06555497	Shigella flexneri	Escherichia coli
SAMN06555498	Shigella flexneri	Escherichia coli
SAMN06555499	Shigella flexneri	Escherichia coli
SAMN06555500	Shigella flexneri	Escherichia coli
SAMN06555501	Shigella flexneri	Escherichia coli
SAMN06555502	Shigella flexneri	Escherichia coli
SAMN06555503	Shigella flexneri	Escherichia coli
SAMN06555504	Shigella flexneri	Escherichia coli
SAMN06555505	Shigella flexneri	Escherichia coli
SAMN06555506	Shigella flexneri	Escherichia coli
SAMN06555507	Shigella flexneri	Escherichia coli
SAMN06555508	Shigella flexneri	Escherichia coli
SAMN06555509	Shigella flexneri	Escherichia coli
SAMN06555510	Shigella flexneri	Escherichia coli
SAMN06555511	Shigella flexneri	Escherichia coli
SAMN06555512	Shigella flexneri	Escherichia coli
SAMN06555513	Shigella sonnei	Escherichia coli
SAMN06555514	Shigella sonnei	Escherichia coli
SAMN06555528	Escherichia coli	Salmonella enterica
SAMN06555543	Listeria monocytogenes	Salmonella enterica
SAMN06555544	Listeria monocytogenes	Salmonella enterica
SAMN06560612	Escherichia coli	Salmonella enterica
SAMN06564449	Shigella sonnei	Escherichia coli
SAMN06564450	Shigella sonnei	Escherichia coli
SAMN06564451	Shigella sonnei	Escherichia coli
SAMN06564452	Shigella sonnei	Escherichia coli
SAMN06564453	Shigella sonnei	Escherichia coli
SAMN06564454	Shigella sonnei	Escherichia coli
SAMN06564455	Shigella sonnei	Escherichia coli
SAMN06564456	Shigella sonnei	Escherichia coli
SAMN06564457	Shigella sonnei	Escherichia coli
SAMN06564460	Shigella sonnei	Escherichia coli
SAMN06564461	Shigella sonnei	Escherichia coli
SAMN06564525	Shigella sonnei	Escherichia coli
SAMN06602352	Shigella flexneri	Escherichia coli
SAMN06602353	Shigella flexneri	Escherichia coli
SAMN06602354	Shigella flexneri	Escherichia coli
SAMN06603758	Shigella sonnei	Escherichia coli
SAMN06606901	Shigella sonnei	Escherichia coli
SAMN06606950	Shigella flexneri	Escherichia coli
SAMN06606951	Shigella sonnei	Escherichia coli
SAMN06606952	Shigella flexneri	Escherichia coli
SAMN06606953	Shigella flexneri	Escherichia coli
SAMN06606954	Shigella flexneri	Escherichia coli
SAMN06606955	Shigella flexneri	Escherichia coli
SAMN06606956	Shigella sonnei	Escherichia coli
SAMN06606957	Shigella sonnei	Escherichia coli
SAMN06606958	Shigella flexneri	Escherichia coli
SAMN06606959	Shigella sonnei	Escherichia coli
SAMN06606960	Shigella sonnei	Escherichia coli
SAMN06606961	Shigella sonnei	Escherichia coli
SAMN06606962	Shigella sonnei	Escherichia coli
SAMN06606963	Shigella sonnei	Escherichia coli
SAMN06606964	Shigella flexneri	Escherichia coli
SAMN06606965	Shigella sonnei	Escherichia coli
SAMN06606966	Shigella flexneri	Escherichia coli
SAMN06606967	Shigella sonnei	Escherichia coli
SAMN06607506	Shigella sonnei	Escherichia coli
SAMN06621988	Shigella sonnei	Escherichia coli
SAMN06621989	Shigella sonnei	Escherichia coli
SAMN06625039	Shigella sonnei	Escherichia coli
SAMN06629748	Shigella flexneri	Escherichia coli
SAMN06629749	Shigella sonnei	Escherichia coli
SAMN06629750	Shigella flexneri	Escherichia coli
SAMN06629751	Shigella sonnei	Escherichia coli
SAMN06639999	Shigella flexneri	Escherichia coli
SAMN06661601	Shigella flexneri	Escherichia coli
SAMN06661602	Shigella flexneri	Escherichia coli
SAMN06661603	Shigella flexneri	Escherichia coli
SAMN06661604	Shigella flexneri	Escherichia coli
SAMN06671991	Shigella sonnei	Escherichia coli
SAMN06676178	Shigella sonnei	Escherichia coli
SAMN06676317	Shigella sonnei	Escherichia coli
SAMN06676318	Shigella sonnei	Escherichia coli
SAMN06676319	Shigella sonnei	Escherichia coli
SAMN06677397	Shigella flexneri	Escherichia coli
SAMN06677543	Shigella sonnei	Escherichia coli
SAMN06677544	Shigella sonnei	Escherichia coli
SAMN06677545	Shigella sonnei	Escherichia coli
SAMN06677546	Shigella sonnei	Escherichia coli
SAMN06677547	Shigella sonnei	Escherichia coli
SAMN06677548	Shigella sonnei	Escherichia coli
SAMN06677549	Shigella sonnei	Escherichia coli
SAMN06677550	Shigella sonnei	Escherichia coli
SAMN06677551	Shigella sonnei	Escherichia coli
SAMN06677552	Shigella sonnei	Escherichia coli
SAMN06677553	Shigella sonnei	Escherichia coli
SAMN06677554	Shigella sonnei	Escherichia coli
SAMN06677555	Shigella sonnei	Escherichia coli
SAMN06677556	Shigella sonnei	Escherichia coli
SAMN06677557	Shigella sonnei	Escherichia coli
SAMN06677654	Shigella sonnei	Escherichia coli
SAMN06677655	Shigella sonnei	Escherichia coli
SAMN06677656	Shigella sonnei	Escherichia coli
SAMN06677657	Shigella sonnei	Escherichia coli
SAMN06677658	Shigella sonnei	Escherichia coli
SAMN06677659	Shigella sonnei	Escherichia coli
SAMN06677788	Shigella sonnei	Escherichia coli
SAMN06677878	Shigella sonnei	Escherichia coli
SAMN06677879	Shigella sonnei	Escherichia coli
SAMN06678419	Shigella flexneri	Escherichia coli
SAMN06678420	Shigella flexneri	Escherichia coli
SAMN06678421	Shigella flexneri	Escherichia coli
SAMN06678422	Shigella flexneri	Escherichia coli
SAMN06678423	Shigella flexneri	Escherichia coli
SAMN06678424	Shigella flexneri	Escherichia coli
SAMN06678425	Shigella flexneri	Escherichia coli
SAMN06678426	Shigella flexneri	Escherichia coli
SAMN06678427	Shigella flexneri	Escherichia coli
SAMN06678428	Shigella flexneri	Escherichia coli
SAMN06678429	Shigella flexneri	Escherichia coli
SAMN06678430	Shigella flexneri	Escherichia coli
SAMN06678431	Shigella flexneri	Escherichia coli
SAMN06678432	Shigella flexneri	Escherichia coli
SAMN06678433	Shigella flexneri	Escherichia coli
SAMN06680636	Shigella sonnei	Escherichia coli
SAMN06680637	Shigella sonnei	Escherichia coli
SAMN06685497	Shigella sonnei	Escherichia coli
SAMN06685498	Shigella sonnei	Escherichia coli
SAMN06685499	Shigella sonnei	Escherichia coli
SAMN06685500	Shigella sonnei	Escherichia coli
SAMN06685501	Shigella sonnei	Escherichia coli
SAMN06685502	Shigella sonnei	Escherichia coli
SAMN06685503	Shigella sonnei	Escherichia coli
SAMN06685504	Shigella sonnei	Escherichia coli
SAMN06685505	Shigella sonnei	Escherichia coli
SAMN06685506	Shigella sonnei	Escherichia coli
SAMN06685507	Shigella sonnei	Escherichia coli
SAMN06685508	Shigella sonnei	Escherichia coli
SAMN06685509	Shigella sonnei	Escherichia coli
SAMN06685510	Shigella sonnei	Escherichia coli
SAMN06685511	Shigella flexneri	Escherichia coli
SAMN06688255	Shigella sonnei	Escherichia coli
SAMN06688256	Shigella sonnei	Escherichia coli
SAMN06688257	Shigella sonnei	Escherichia coli
SAMN06688258	Shigella flexneri	Escherichia coli
SAMN06688259	Shigella flexneri	Escherichia coli
SAMN06688279	Shigella flexneri	Escherichia coli
SAMN06688281	Shigella flexneri	Escherichia coli
SAMN06688649	Shigella sonnei	Escherichia coli
SAMN06688650	Shigella sonnei	Escherichia coli
SAMN06688651	Shigella sonnei	Escherichia coli
SAMN06689942	Streptosporangium nondiastaticum	Streptomyces nondiastaticus
SAMN06692184	Shigella sonnei	Escherichia coli
SAMN06704951	Shigella flexneri	Escherichia coli
SAMN06706581	Shigella flexneri	Escherichia coli
SAMN06711374	Shigella flexneri	Escherichia coli
SAMN06711375	Shigella boydii	Escherichia coli
SAMN06754699	Shigella sonnei	Escherichia coli
SAMN06758228	Listeria monocytogenes	Lacticaseibacillus rhamnosus
SAMN06760676	Shigella sonnei	Escherichia coli
SAMN06761288	Shigella flexneri	Escherichia coli
SAMN06761289	Shigella flexneri	Escherichia coli
SAMN06761455	Shigella sonnei	Escherichia coli
SAMN06761456	Shigella sonnei	Escherichia coli
SAMN06761457	Shigella sonnei	Escherichia coli
SAMN06761458	Shigella sonnei	Escherichia coli
SAMN06761643	Shigella sonnei	Escherichia coli
SAMN06761644	Shigella sonnei	Escherichia coli
SAMN06763360	Shigella flexneri	Escherichia coli
SAMN06763368	Shigella flexneri	Escherichia coli
SAMN06763436	Shigella flexneri	Escherichia coli
SAMN06763437	Shigella flexneri	Escherichia coli
SAMN06763443	Shigella flexneri	Escherichia coli
SAMN06767773	Escherichia coli	Bacillus altitudinis
SAMN06768532	Shigella flexneri	Escherichia coli
SAMN06768533	Shigella flexneri	Escherichia coli
SAMN06768534	Shigella flexneri	Escherichia coli
SAMN06820813	Shigella flexneri	Escherichia coli
SAMN06820814	Shigella sonnei	Escherichia coli
SAMN06820815	Shigella flexneri	Escherichia coli
SAMN06820816	Shigella flexneri	Escherichia coli
SAMN06820817	Shigella flexneri	Escherichia coli
SAMN06820818	Shigella flexneri	Escherichia coli
SAMN06820819	Shigella sonnei	Escherichia coli
SAMN06827052	Shigella sonnei	Escherichia coli
SAMN06827053	Shigella sonnei	Escherichia coli
SAMN06827054	Shigella sonnei	Escherichia coli
SAMN06827055	Shigella sonnei	Escherichia coli
SAMN06829643	Shigella sonnei	Escherichia coli
SAMN06829644	Shigella flexneri	Escherichia coli
SAMN06837644	Shigella sonnei	Escherichia coli
SAMN06837645	Shigella sonnei	Escherichia coli
SAMN06837646	Shigella sonnei	Escherichia coli
SAMN06837647	Shigella flexneri	Escherichia coli
SAMN06837648	Shigella sonnei	Escherichia coli
SAMN06837649	Shigella sonnei	Escherichia coli
SAMN06846290	Shigella sonnei	Escherichia coli
SAMN06847247	Shigella sonnei	Escherichia coli
SAMN06847248	Shigella sonnei	Escherichia coli
SAMN06847249	Shigella sonnei	Escherichia coli
SAMN06847250	Shigella sonnei	Escherichia coli
SAMN06847251	Shigella sonnei	Escherichia coli
SAMN06847252	Shigella sonnei	Escherichia coli
SAMN06847253	Shigella sonnei	Escherichia coli
SAMN06847267	Shigella sonnei	Escherichia coli
SAMN06847863	Shigella sonnei	Escherichia coli
SAMN06847864	Shigella sonnei	Escherichia coli
SAMN06847865	Shigella sonnei	Escherichia coli
SAMN06848995	Shigella sonnei	Escherichia coli
SAMN06855416	Shigella sonnei	Escherichia coli
SAMN06883562	Shigella flexneri	Escherichia coli
SAMN06883563	Shigella flexneri	Escherichia coli
SAMN06883564	Shigella flexneri	Escherichia coli
SAMN06883586	Shigella flexneri	Escherichia coli
SAMN06883587	Shigella sonnei	Escherichia coli
SAMN06885122	Shigella flexneri	Escherichia coli
SAMN06885123	Shigella flexneri	Escherichia coli
SAMN06885124	Shigella flexneri	Escherichia coli
SAMN06885125	Shigella flexneri	Escherichia coli
SAMN06885126	Shigella flexneri	Escherichia coli
SAMN06885127	Shigella flexneri	Escherichia coli
SAMN06885128	Shigella flexneri	Escherichia coli
SAMN06885129	Shigella flexneri	Escherichia coli
SAMN06885130	Shigella flexneri	Escherichia coli
SAMN06885635	Shigella flexneri	Escherichia coli
SAMN06886152	Shigella sonnei	Escherichia coli
SAMN06886153	Shigella sonnei	Escherichia coli
SAMN06886154	Shigella sonnei	Escherichia coli
SAMN06886155	Shigella sonnei	Escherichia coli
SAMN06886156	Shigella sonnei	Escherichia coli
SAMN06886157	Shigella sonnei	Escherichia coli
SAMN06886158	Shigella sonnei	Escherichia coli
SAMN06886159	Shigella sonnei	Escherichia coli
SAMN06886160	Shigella sonnei	Escherichia coli
SAMN06886161	Shigella sonnei	Escherichia coli
SAMN06887162	Shigella sonnei	Escherichia coli
SAMN06887163	Shigella sonnei	Escherichia coli
SAMN06887164	Shigella flexneri	Escherichia coli
SAMN06887165	Shigella flexneri	Escherichia coli
SAMN06887166	Shigella dysenteriae	Salmonella enterica
SAMN06887167	Shigella dysenteriae	Escherichia coli
SAMN06887223	Shigella sonnei	Escherichia coli
SAMN06887224	Shigella boydii	Escherichia coli
SAMN06891128	Shigella sonnei	Escherichia coli
SAMN06897411	Shigella sonnei	Escherichia coli
SAMN06897412	Shigella dysenteriae	Escherichia coli
SAMN06897413	Shigella flexneri	Escherichia coli
SAMN06909342	Lactobacillus casei	Lacticaseibacillus paracasei
SAMN06909343	Lactobacillus casei	Lacticaseibacillus paracasei
SAMN06909344	Lactobacillus casei	Lacticaseibacillus paracasei
SAMN06909345	Lactobacillus casei	Lacticaseibacillus paracasei
SAMN06909346	Lactobacillus casei	Lacticaseibacillus paracasei
SAMN06909347	Lactobacillus casei	Lacticaseibacillus paracasei
SAMN06909348	Lactobacillus casei	Lacticaseibacillus paracasei
SAMN06909349	Lactobacillus casei	Lacticaseibacillus paracasei
SAMN06909350	Lactobacillus casei	Lacticaseibacillus paracasei
SAMN06909351	Lactobacillus casei	Lacticaseibacillus paracasei
SAMN06909353	Lactobacillus casei	Lacticaseibacillus paracasei
SAMN06909354	Lactobacillus casei	Lacticaseibacillus paracasei
SAMN06909355	Lactobacillus casei	Lacticaseibacillus paracasei
SAMN06909356	Lactobacillus casei	Lacticaseibacillus paracasei
SAMN06909357	Lactobacillus casei	Lacticaseibacillus paracasei
SAMN06917269	Shigella sonnei	Escherichia coli
SAMN06921075	Shigella sonnei	Escherichia coli
SAMN06921700	Escherichia sp.	Pseudescherichia sp002918705
SAMN06921753	Salmonella enterica	Proteus mirabilis
SAMN06921788	Listeria monocytogenes	Salmonella enterica
SAMN06921789	Listeria monocytogenes	Escherichia coli
SAMN06921791	Listeria monocytogenes	Escherichia coli
SAMN06921792	Listeria monocytogenes	Escherichia coli
SAMN06921793	Listeria monocytogenes	Escherichia coli
SAMN06921794	Listeria monocytogenes	Escherichia coli
SAMN06921796	Listeria monocytogenes	Escherichia coli
SAMN06921797	Listeria monocytogenes	Escherichia coli
SAMN06921798	Listeria monocytogenes	Escherichia coli
SAMN06921799	Listeria monocytogenes	Escherichia coli
SAMN06921800	Listeria monocytogenes	Escherichia coli
SAMN06921802	Listeria monocytogenes	Escherichia coli
SAMN06921803	Listeria monocytogenes	Escherichia coli
SAMN06921804	Listeria monocytogenes	Escherichia coli
SAMN06921806	Listeria monocytogenes	Escherichia coli
SAMN06921807	Listeria monocytogenes	Escherichia coli
SAMN06921847	Listeria monocytogenes	Salmonella enterica
SAMN06921848	Listeria monocytogenes	Salmonella enterica
SAMN06921849	Listeria monocytogenes	Salmonella enterica
SAMN06921850	Listeria monocytogenes	Salmonella enterica
SAMN06921859	Listeria monocytogenes	Salmonella enterica
SAMN06921860	Listeria monocytogenes	Salmonella enterica
SAMN06921861	Listeria monocytogenes	Salmonella enterica
SAMN06921862	Listeria monocytogenes	Salmonella enterica
SAMN06921863	Listeria monocytogenes	Salmonella enterica
SAMN06921864	Listeria monocytogenes	Salmonella enterica
SAMN06921865	Listeria monocytogenes	Salmonella enterica
SAMN06921866	Listeria monocytogenes	Salmonella enterica
SAMN06921867	Listeria monocytogenes	Escherichia coli
SAMN06921869	Listeria monocytogenes	Salmonella enterica
SAMN06921870	Listeria monocytogenes	Salmonella enterica
SAMN06926800	Shigella sonnei	Escherichia coli
SAMN06926801	Shigella sonnei	Escherichia coli
SAMN06926804	Shigella sonnei	Escherichia coli
SAMN07125784	Dichelobacter nodosus	Virgibacillus proomii
SAMN07129244	Shigella sonnei	Escherichia coli
SAMN07135024	Shigella sonnei	Escherichia coli
SAMN07135203	Salmonella enterica	Citrobacter sp005281345
SAMN07135245	Salmonella enterica	Providencia alcalifaciens
SAMN07135353	Shigella sonnei	Escherichia coli
SAMN07146552	Shigella sonnei	Escherichia coli
SAMN07146553	Shigella sonnei	Escherichia coli
SAMN07146554	Shigella sonnei	Escherichia coli
SAMN07146555	Shigella sonnei	Escherichia coli
SAMN07146556	Shigella sonnei	Escherichia coli
SAMN07146557	Shigella sonnei	Escherichia coli
SAMN07146680	Streptococcus pneumoniae	Staphylococcus aureus
SAMN07146692	Streptococcus pneumoniae	Haemophilus influenzae
SAMN07146704	Streptococcus pneumoniae	Haemophilus influenzae
SAMN07149940	Shigella sonnei	Escherichia coli
SAMN07150523	Shigella sonnei	Escherichia coli
SAMN07150524	Shigella sonnei	Escherichia coli
SAMN07150525	Shigella sonnei	Escherichia coli
SAMN07151522	Shigella sonnei	Escherichia coli
SAMN07156882	Shigella sp.	Escherichia coli
SAMN07157137	Streptococcus pneumoniae	Haemophilus influenzae
SAMN07157149	Streptococcus pneumoniae	Staphylococcus aureus
SAMN07157152	Streptococcus pneumoniae	Haemophilus influenzae
SAMN07157172	Streptococcus pneumoniae	Moraxella catarrhalis
SAMN07157173	Streptococcus pneumoniae	Haemophilus influenzae
SAMN07157182	Streptococcus pneumoniae	Haemophilus influenzae
SAMN07163070	Helicobacter sp.	NHYN01 sp003288845
SAMN07163071	Helicobacter sp.	NHYM01 sp003288815
SAMN07163100	Salmonella enterica	Morganella morganii
SAMN07163102	Salmonella enterica	Morganella morganii
SAMN07163106	Salmonella enterica	Citrobacter sedlakii
SAMN07163107	Salmonella enterica	Enterobacter quasihormaechei
SAMN07163108	Salmonella enterica	Enterobacter bugandensis
SAMN07163116	Salmonella enterica	Pseudomonas taiwanensis
SAMN07163117	Salmonella enterica	Pseudomonas aeruginosa
SAMN07163118	Salmonella enterica	Pseudomonas taiwanensis
SAMN07163128	Salmonella enterica	Lysinibacillus capsici
SAMN07163153	Salmonella enterica	Enterobacter kobei
SAMN07167948	Campylobacter jejuni	Salmonella enterica
SAMN07172010	Shigella sonnei	Escherichia coli
SAMN07172019	Shigella sonnei	Escherichia coli
SAMN07172020	Shigella sonnei	Escherichia coli
SAMN07172352	Shigella boydii	Escherichia coli
SAMN07176338	Shigella sonnei	Escherichia coli
SAMN07176339	Shigella sonnei	Escherichia coli
SAMN07176340	Shigella sonnei	Escherichia coli
SAMN07176341	Shigella sonnei	Escherichia coli
SAMN07176342	Shigella sonnei	Escherichia coli
SAMN07176344	Shigella sonnei	Escherichia coli
SAMN07176345	Shigella sonnei	Escherichia coli
SAMN07176346	Shigella sonnei	Escherichia coli
SAMN07176347	Shigella sonnei	Escherichia coli
SAMN07177946	Shigella sonnei	Escherichia coli
SAMN07177948	Shigella sonnei	Escherichia coli
SAMN07177953	Shigella sonnei	Escherichia coli
SAMN07179158	Shigella flexneri	Escherichia coli
SAMN07179159	Shigella sonnei	Escherichia coli
SAMN07179160	Shigella sonnei	Escherichia coli
SAMN07179161	Shigella sonnei	Escherichia coli
SAMN07179162	Shigella flexneri	Escherichia coli
SAMN07179264	Lactobacillus helveticus	Lactiplantibacillus plantarum
SAMN07179268	Levilactobacillus brevis	Lactiplantibacillus plantarum
SAMN07180744	Salmonella enterica	Citrobacter amalonaticus
SAMN07184723	Salmonella enterica	Escherichia coli
SAMN07189617	Enterobacter cloacae	Kosakonia oryzae
SAMN07189720	Shigella sonnei	Escherichia coli
SAMN07189721	Shigella sonnei	Escherichia coli
SAMN07189722	Shigella sonnei	Escherichia coli
SAMN07189723	Shigella sonnei	Escherichia coli
SAMN07189724	Shigella sonnei	Escherichia coli
SAMN07189725	Shigella sonnei	Escherichia coli
SAMN07191169	Enterobacteriaceae unknown	Escherichia coli
SAMN07191170	Enterobacteriaceae unknown	Escherichia coli
SAMN07191171	Enterobacteriaceae unknown	Escherichia coli
SAMN07191172	Enterobacteriaceae unknown	Escherichia coli
SAMN07191173	Enterobacteriaceae unknown	Escherichia coli
SAMN07191174	Enterobacteriaceae unknown	Escherichia coli
SAMN07191175	Enterobacteriaceae unknown	Escherichia coli
SAMN07191176	Enterobacteriaceae unknown	Escherichia coli
SAMN07191177	Enterobacteriaceae unknown	Escherichia coli
SAMN07191178	Enterobacteriaceae unknown	Escherichia coli
SAMN07191179	Enterobacteriaceae unknown	Escherichia coli
SAMN07191180	Enterobacteriaceae unknown	Escherichia coli
SAMN07191181	Enterobacteriaceae unknown	Escherichia coli
SAMN07191182	Enterobacteriaceae unknown	Escherichia coli
SAMN07191183	Enterobacteriaceae unknown	Escherichia coli
SAMN07191184	Enterobacteriaceae unknown	Escherichia coli
SAMN07191185	Enterobacteriaceae unknown	Escherichia coli
SAMN07191186	Enterobacteriaceae unknown	Escherichia coli
SAMN07191187	Enterobacteriaceae unknown	Escherichia coli
SAMN07191188	Enterobacteriaceae unknown	Escherichia coli
SAMN07191189	Enterobacteriaceae unknown	Escherichia coli
SAMN07191190	Enterobacteriaceae unknown	Escherichia coli
SAMN07191191	Enterobacteriaceae unknown	Escherichia coli
SAMN07191192	Enterobacteriaceae unknown	Escherichia coli
SAMN07191193	Enterobacteriaceae unknown	Escherichia coli
SAMN07191194	Enterobacteriaceae unknown	Escherichia coli
SAMN07191195	Enterobacteriaceae unknown	Escherichia coli
SAMN07191196	Enterobacteriaceae unknown	Escherichia coli
SAMN07191197	Enterobacteriaceae unknown	Escherichia coli
SAMN07191198	Enterobacteriaceae unknown	Escherichia coli
SAMN07191199	Enterobacteriaceae unknown	Escherichia coli
SAMN07191200	Enterobacteriaceae unknown	Escherichia coli
SAMN07191201	Enterobacteriaceae unknown	Escherichia coli
SAMN07191202	Enterobacteriaceae unknown	Escherichia coli
SAMN07191203	Enterobacteriaceae unknown	Escherichia coli
SAMN07193998	Salmonella enterica	Escherichia coli
SAMN07203019	Shigella boydii	Escherichia coli
SAMN07203313	Escherichia coli	Listeria monocytogenes
SAMN07203336	Shigella sonnei	Escherichia coli
SAMN07205177	Shigella sonnei	Escherichia coli
SAMN07205178	Shigella sonnei	Escherichia coli
SAMN07205179	Shigella sonnei	Escherichia coli
SAMN07205180	Shigella sonnei	Escherichia coli
SAMN07205181	Shigella sonnei	Escherichia coli
SAMN07205182	Shigella sonnei	Escherichia coli
SAMN07212948	Enterobacter cloacae	Escherichia coli
SAMN07222743	Shigella sonnei	Escherichia coli
SAMN07237866	Shigella sonnei	Escherichia coli
SAMN07237868	Shigella sonnei	Escherichia coli
SAMN07237870	Shigella sonnei	Escherichia coli
SAMN07237871	Shigella sonnei	Escherichia coli
SAMN07237876	Shigella sonnei	Escherichia coli
SAMN07237880	Shigella sonnei	Escherichia coli
SAMN07243879	Shigella sonnei	Escherichia coli
SAMN07248040	Shigella flexneri	Escherichia coli
SAMN07248285	Salmonella enterica	Escherichia coli
SAMN07248288	Salmonella enterica	Escherichia coli
SAMN07248289	Salmonella enterica	Escherichia coli
SAMN07249746	Salmonella enterica	Listeria monocytogenes
SAMN07258816	Shigella sonnei	Escherichia coli
SAMN07258817	Shigella flexneri	Escherichia coli
SAMN07258818	Shigella sonnei	Escherichia coli
SAMN07258819	Shigella sonnei	Escherichia coli
SAMN07258820	Shigella sonnei	Escherichia coli
SAMN07258821	Shigella sonnei	Escherichia coli
SAMN07258886	Shigella flexneri	Escherichia coli
SAMN07269338	Shigella flexneri	Escherichia coli
SAMN07269339	Shigella sonnei	Escherichia coli
SAMN07269340	Shigella sonnei	Escherichia coli
SAMN07269341	Shigella sonnei	Escherichia coli
SAMN07269342	Shigella sonnei	Escherichia coli
SAMN07269343	Shigella sonnei	Escherichia coli
SAMN07269344	Shigella sonnei	Escherichia coli
SAMN07269345	Shigella sonnei	Escherichia coli
SAMN07269346	Shigella sonnei	Escherichia coli
SAMN07269347	Shigella sonnei	Escherichia coli
SAMN07269348	Shigella sonnei	Escherichia coli
SAMN07269349	Shigella sonnei	Escherichia coli
SAMN07269941	Shigella sonnei	Escherichia coli
SAMN07279071	Shigella sonnei	Escherichia coli
SAMN07279072	Shigella sonnei	Escherichia coli
SAMN07279074	Shigella sonnei	Escherichia coli
SAMN07281329	Shigella flexneri	Escherichia coli
SAMN07281330	Shigella sonnei	Escherichia coli
SAMN07281444	Shigella flexneri	Escherichia coli
SAMN07299070	Shigella boydii	Escherichia coli
SAMN07299071	Shigella boydii	Escherichia coli
SAMN07299072	Shigella boydii	Escherichia coli
SAMN07299073	Shigella boydii	Escherichia coli
SAMN07299074	Shigella boydii	Escherichia coli
SAMN07311728	Shigella sonnei	Escherichia coli
SAMN07311729	Shigella sonnei	Escherichia coli
SAMN07311730	Shigella flexneri	Escherichia coli
SAMN07311731	Shigella sonnei	Escherichia coli
SAMN07311747	Shigella sonnei	Escherichia coli
SAMN07312280	Escherichia coli	Kosakonia cowanii
SAMN07312426	Pantoea agglomerans	Mixta calida
SAMN07312442	Escherichia coli	Enterococcus lactis
SAMN07312867	Uncultured cytophagales	GCA-002708315 sp002686705
SAMN07313991	Uncultured parcubacteria	GCA-002724975 sp002724975
SAMN07313995	Uncultured candidatus	UBA2126 sp002436185
SAMN07313996	Uncultured candidatus	UBA2126 sp002436185
SAMN07313998	Uncultured candidatus	UBA2126 sp002436185
SAMN07314131	Uncultured gammaproteobacteria	UBA5680 sp002420425
SAMN07314132	Uncultured gammaproteobacteria	UBA5680 sp002420425
SAMN07314133	Uncultured gammaproteobacteria	UBA5680 sp002420425
SAMN07314171	Uncultured gammaproteobacteria	UBA5680 sp002420425
SAMN07317924	Shigella sonnei	Escherichia coli
SAMN07333432	Shigella sonnei	Escherichia coli
SAMN07333433	Shigella flexneri	Escherichia coli
SAMN07333434	Shigella sonnei	Escherichia coli
SAMN07336255	Pseudomonas putida	Escherichia coli
SAMN07336256	Pseudomonas putida	Escherichia coli
SAMN07336257	Pseudomonas putida	Escherichia coli
SAMN07336258	Escherichia coli	Pseudomonas hunanensis
SAMN07336259	Escherichia coli	Pseudomonas hunanensis
SAMN07338916	Shigella sonnei	Escherichia coli
SAMN07338917	Shigella sonnei	Escherichia coli
SAMN07338918	Shigella sonnei	Escherichia coli
SAMN07338919	Shigella sonnei	Escherichia coli
SAMN07340033	Shigella flexneri	Escherichia coli
SAMN07340034	Shigella flexneri	Escherichia coli
SAMN07340655	Shigella sonnei	Escherichia coli
SAMN07341906	Shigella sonnei	Escherichia coli
SAMN07341907	Shigella sonnei	Escherichia coli
SAMN07341908	Shigella sonnei	Escherichia coli
SAMN07346080	Shigella sonnei	Escherichia coli
SAMN07346081	Shigella sonnei	Escherichia coli
SAMN07352901	Shigella flexneri	Escherichia coli
SAMN07358034	Shigella flexneri	Escherichia coli
SAMN07358245	Shigella flexneri	Escherichia coli
SAMN07358246	Shigella flexneri	Escherichia coli
SAMN07358248	Shigella flexneri	Escherichia coli
SAMN07358249	Shigella sonnei	Escherichia coli
SAMN07358270	Shigella sonnei	Escherichia coli
SAMN07358281	Shigella sonnei	Escherichia coli
SAMN07358282	Shigella sonnei	Escherichia coli
SAMN07358283	Shigella sonnei	Escherichia coli
SAMN07358291	Shigella sonnei	Escherichia coli
SAMN07358418	Shigella sonnei	Escherichia coli
SAMN07358422	Salmonella enterica	Escherichia coli
SAMN07367891	Salmonella enterica	Vibrio parahaemolyticus
SAMN07373204	Shigella sonnei	Escherichia coli
SAMN07373205	Shigella sonnei	Escherichia coli
SAMN07373680	Shigella sonnei	Escherichia coli
SAMN07375530	Shigella sonnei	Escherichia coli
SAMN07375531	Shigella sonnei	Escherichia coli
SAMN07375594	Shigella flexneri	Escherichia coli
SAMN07376259	Shigella sonnei	Escherichia coli
SAMN07376281	Coxiella-like endosymbiont	Coxiella sp002871095
SAMN07376328	Shigella sonnei	Escherichia coli
SAMN07411432	Shigella sonnei	Escherichia coli
SAMN07411433	Shigella flexneri	Escherichia coli
SAMN07411434	Shigella sonnei	Escherichia coli
SAMN07411435	Shigella sonnei	Escherichia coli
SAMN07411436	Shigella sonnei	Escherichia coli
SAMN07413920	Shigella sonnei	Escherichia coli
SAMN07413921	Shigella sonnei	Escherichia coli
SAMN07413923	Shigella sonnei	Escherichia coli
SAMN07413925	Shigella sonnei	Escherichia coli
SAMN07414947	Bacillus cereus	Enterococcus durans
SAMN07414954	Bacillus cereus	Enterococcus faecalis
SAMN07414956	Bacillus cereus	Enterococcus faecalis
SAMN07414967	Bacillus cereus	Enterococcus faecium
SAMN07414974	Bacillus cereus	Lactococcus lactis
SAMN07414987	Bacillus cereus	Lactococcus lactis
SAMN07414989	Bacillus cereus	Lactococcus petauri
SAMN07414997	Bacillus cereus	Enterococcus faecalis
SAMN07414998	Bacillus cereus	Enterococcus faecium
SAMN07414999	Bacillus cereus	Enterococcus faecalis
SAMN07417392	Shigella sonnei	Escherichia coli
SAMN07417393	Shigella sonnei	Escherichia coli
SAMN07417394	Shigella sonnei	Escherichia coli
SAMN07417395	Shigella sonnei	Escherichia coli
SAMN07417396	Shigella sonnei	Escherichia coli
SAMN07417397	Shigella sonnei	Escherichia coli
SAMN07417398	Shigella sonnei	Escherichia coli
SAMN07417399	Shigella sonnei	Escherichia coli
SAMN07417400	Shigella sonnei	Escherichia coli
SAMN07417401	Shigella sonnei	Escherichia coli
SAMN07417402	Shigella sonnei	Escherichia coli
SAMN07417403	Shigella sonnei	Escherichia coli
SAMN07417404	Shigella sonnei	Escherichia coli
SAMN07417405	Shigella sonnei	Escherichia coli
SAMN07417406	Shigella sonnei	Escherichia coli
SAMN07418488	Nostoc sp.	Trichormus sp000009705
SAMN07418489	Nostoc sp.	Trichormus sp000009705
SAMN07423868	Shigella sonnei	Escherichia coli
SAMN07424704	Shigella sonnei	Escherichia coli
SAMN07424705	Shigella sonnei	Escherichia coli
SAMN07424706	Shigella sonnei	Escherichia coli
SAMN07424707	Shigella sonnei	Escherichia coli
SAMN07427814	Shigella sonnei	Escherichia coli
SAMN07427815	Shigella flexneri	Escherichia coli
SAMN07427816	Shigella sonnei	Escherichia coli
SAMN07427817	Shigella sonnei	Escherichia coli
SAMN07427818	Shigella sonnei	Escherichia coli
SAMN07427819	Shigella sonnei	Escherichia coli
SAMN07427820	Shigella sonnei	Escherichia coli
SAMN07427821	Shigella sonnei	Escherichia coli
SAMN07427822	Shigella sonnei	Escherichia coli
SAMN07427823	Shigella sonnei	Escherichia coli
SAMN07427824	Shigella sonnei	Escherichia coli
SAMN07427825	Shigella sonnei	Escherichia coli
SAMN07427826	Shigella sonnei	Escherichia coli
SAMN07427827	Shigella sonnei	Escherichia coli
SAMN07427828	Shigella flexneri	Escherichia coli
SAMN07427836	Shigella sonnei	Escherichia coli
SAMN07428830	Shigella flexneri	Escherichia coli
SAMN07428831	Shigella sonnei	Escherichia coli
SAMN07428832	Shigella sonnei	Escherichia coli
SAMN07428833	Shigella sonnei	Escherichia coli
SAMN07434370	Shigella flexneri	Escherichia coli
SAMN07434371	Shigella flexneri	Escherichia coli
SAMN07434372	Shigella sonnei	Escherichia coli
SAMN07434373	Shigella sonnei	Escherichia coli
SAMN07434374	Shigella flexneri	Escherichia coli
SAMN07434378	Shigella flexneri	Escherichia coli
SAMN07434380	Shigella sonnei	Escherichia coli
SAMN07434381	Shigella sonnei	Escherichia coli
SAMN07434382	Shigella sonnei	Escherichia coli
SAMN07434383	Shigella flexneri	Escherichia coli
SAMN07436202	Shigella sonnei	Escherichia coli
SAMN07436203	Shigella sonnei	Escherichia coli
SAMN07436204	Shigella sonnei	Escherichia coli
SAMN07436205	Shigella sonnei	Escherichia coli
SAMN07450745	Shigella flexneri	Escherichia coli
SAMN07450846	Shigella sonnei	Escherichia coli
SAMN07455813	Shigella sonnei	Escherichia coli
SAMN07455814	Shigella sonnei	Escherichia coli
SAMN07455910	Shigella sonnei	Escherichia coli
SAMN07455911	Shigella sonnei	Escherichia coli
SAMN07455912	Shigella sonnei	Escherichia coli
SAMN07455913	Shigella sonnei	Escherichia coli
SAMN07455914	Shigella sonnei	Escherichia coli
SAMN07455915	Shigella sonnei	Escherichia coli
SAMN07455916	Shigella sonnei	Escherichia coli
SAMN07455917	Shigella sonnei	Escherichia coli
SAMN07455918	Shigella sonnei	Escherichia coli
SAMN07455919	Shigella sonnei	Escherichia coli
SAMN07455920	Shigella sonnei	Escherichia coli
SAMN07455921	Shigella sonnei	Escherichia coli
SAMN07455922	Shigella sonnei	Escherichia coli
SAMN07455923	Shigella sonnei	Escherichia coli
SAMN07455924	Shigella sonnei	Escherichia coli
SAMN07455925	Shigella sonnei	Escherichia coli
SAMN07457150	Shigella dysenteriae	Escherichia coli
SAMN07457153	Shigella sonnei	Escherichia coli
SAMN07457154	Shigella flexneri	Escherichia coli
SAMN07457162	Salmonella enterica	Escherichia coli
SAMN07461147	Shigella sonnei	Escherichia coli
SAMN07462275	Shigella sonnei	Escherichia coli
SAMN07488279	Chitinophagaceae unknown	Flavipsychrobacter stenotrophus
SAMN07488869	Escherichia coli	Citrobacter freundii
SAMN07501347	Bacteroidaceae bacterium	UBA1179 sp002340405
SAMN07501389	Candidatus cloacimonetes	UBA4175 sp002379855
SAMN07501413	Clostridia bacterium	Thermoclostridium sp012518025
SAMN07501414	Erysipelotrichaceae bacterium	JAAYSA01 sp012518455
SAMN07501415	Mollicutes bacterium	UBA6448 sp012799635
SAMN07501422	Bacteroidaceae bacterium	UBA1179 sp002340405
SAMN07501423	Clostridia bacterium	UBA5420 sp012799115
SAMN07501424	Clostridia bacterium	DTU010 sp900018335
SAMN07501428	Natranaerobiales bacterium	JAAZPQ01 sp012797175
SAMN07501437	Verrucomicrobia bacterium	Lenti-01 sp002304915
SAMN07501439	Verrucomicrobia bacterium	Lenti-01 sp002304915
SAMN07501451	Bacteroidales bacterium	WQTX01 sp012519815
SAMN07509318	Campylobacter coli	Cytobacillus oceanisediminis
SAMN07511384	Actinomyces sp.	Winkia sp002849225
SAMN07511391	Bacillus sp.	Metabacillus sp002871465
SAMN07511406	Gardnerella vaginalis	Bifidobacterium swidsinskii
SAMN07511407	Gardnerella vaginalis	Bifidobacterium swidsinskii
SAMN07511408	Gardnerella vaginalis	Bifidobacterium vaginale
SAMN07511409	Peptoniphilus lacrimalis	Bifidobacterium swidsinskii
SAMN07511410	Peptoniphilus lacrimalis	Bifidobacterium piotii
SAMN07511411	Gardnerella vaginalis	Bifidobacterium swidsinskii
SAMN07511412	Gardnerella vaginalis	Bifidobacterium vaginale
SAMN07511413	Streptococcus sp.	Gemella sp002871655
SAMN07511416	Klebsiella pneumoniae	Bifidobacterium swidsinskii
SAMN07511421	Gardnerella vaginalis	Bifidobacterium vaginale
SAMN07511434	Streptococcus anginosus	Micrococcus lylae
SAMN07513324	Shigella sonnei	Escherichia coli
SAMN07515816	Arcobacter sp.	Aliarcobacter sp017996075
SAMN07524512	Shigella sonnei	Escherichia coli
SAMN07524513	Shigella sonnei	Escherichia coli
SAMN07534912	Staphylococcus epidermidis	Enterococcus faecalis
SAMN07537046	Shigella sonnei	Escherichia coli
SAMN07537047	Shigella sonnei	Escherichia coli
SAMN07537048	Shigella sonnei	Escherichia coli
SAMN07537049	Shigella sonnei	Escherichia coli
SAMN07537062	Shigella sonnei	Escherichia coli
SAMN07549152	Streptococcus pneumoniae	Niallia circulans
SAMN07554662	Shigella sonnei	Escherichia coli
SAMN07554663	Shigella sonnei	Escherichia coli
SAMN07554899	Listeria monocytogenes	Salmonella houtenae
SAMN07554902	Listeria monocytogenes	Salmonella houtenae
SAMN07554907	Listeria monocytogenes	Salmonella houtenae
SAMN07554908	Listeria monocytogenes	Salmonella enterica
SAMN07554909	Listeria monocytogenes	Salmonella enterica
SAMN07554911	Listeria monocytogenes	Salmonella houtenae
SAMN07555353	Shigella flexneri	Escherichia coli
SAMN07555354	Shigella flexneri	Escherichia coli
SAMN07555355	Shigella flexneri	Escherichia coli
SAMN07557122	Rhodopirellula sp.	Stieleria sp002289565
SAMN07557168	Shigella sonnei	Escherichia coli
SAMN07561468	Shigella sonnei	Escherichia coli
SAMN07561469	Shigella sonnei	Escherichia coli
SAMN07561471	Shigella sonnei	Escherichia coli
SAMN07561472	Shigella sonnei	Escherichia coli
SAMN07569107	Shigella sonnei	Escherichia coli
SAMN07569126	Shigella sonnei	Escherichia coli
SAMN07569131	Shigella sonnei	Escherichia coli
SAMN07569154	Shigella sonnei	Escherichia coli
SAMN07569155	Shigella sonnei	Escherichia coli
SAMN07569156	Shigella sonnei	Escherichia coli
SAMN07569157	Shigella sonnei	Escherichia coli
SAMN07569158	Shigella sonnei	Escherichia coli
SAMN07571562	Shigella sonnei	Escherichia coli
SAMN07571563	Shigella sonnei	Escherichia coli
SAMN07571565	Shigella sonnei	Escherichia coli
SAMN07571567	Shigella sonnei	Escherichia coli
SAMN07571568	Shigella sonnei	Escherichia coli
SAMN07571571	Shigella sonnei	Escherichia coli
SAMN07571572	Shigella sonnei	Escherichia coli
SAMN07571573	Shigella sonnei	Escherichia coli
SAMN07571584	Shigella sonnei	Escherichia coli
SAMN07571594	Shigella sonnei	Escherichia coli
SAMN07571598	Shigella sonnei	Escherichia coli
SAMN07571602	Shigella sonnei	Escherichia coli
SAMN07571612	Shigella sonnei	Escherichia coli
SAMN07571614	Shigella sonnei	Escherichia coli
SAMN07571616	Shigella sonnei	Escherichia coli
SAMN07571618	Shigella sonnei	Escherichia coli
SAMN07571634	Shigella sonnei	Escherichia coli
SAMN07571636	Shigella sonnei	Escherichia coli
SAMN07571648	Shigella sonnei	Escherichia coli
SAMN07571651	Shigella sonnei	Escherichia coli
SAMN07571653	Shigella sonnei	Escherichia coli
SAMN07571659	Shigella flexneri	Escherichia coli
SAMN07571887	Shigella flexneri	Escherichia coli
SAMN07571889	Shigella flexneri	Escherichia coli
SAMN07572936	Pectobacterium atrosepticum	Cutibacterium acnes
SAMN07581355	Arthrobacter sp.	Glutamicibacter sp002975405
SAMN07581356	Arthrobacter sp.	Glutamicibacter sp002979915
SAMN07581357	Arthrobacter sp.	Glutamicibacter sp002979865
SAMN07581358	Arthrobacter sp.	Glutamicibacter sp002975405
SAMN07581360	Arthrobacter sp.	Glutamicibacter sp002975405
SAMN07581361	Arthrobacter sp.	Glutamicibacter sp002979865
SAMN07581362	Arthrobacter sp.	Glutamicibacter sp002975405
SAMN07581363	Arthrobacter sp.	Paeniglutamicibacter sp002975435
SAMN07581364	Arthrobacter sp.	Glutamicibacter sp002975405
SAMN07581365	Arthrobacter sp.	Paenarthrobacter sp002979775
SAMN07581383	Arthrobacter sp.	Paenarthrobacter sp002979775
SAMN07581394	Brucella thiophenivorans	Ochrobactrum pituitosa
SAMN07582517	Shigella sonnei	Escherichia coli
SAMN07582518	Shigella sonnei	Escherichia coli
SAMN07582519	Shigella sonnei	Escherichia coli
SAMN07597761	Shigella sonnei	Escherichia coli
SAMN07597762	Shigella sonnei	Escherichia coli
SAMN07604688	Shigella flexneri	Escherichia coli
SAMN07605639	Shigella sonnei	Escherichia coli
SAMN07609170	Klebsiella pneumoniae	Enterococcus faecium
SAMN07609300	Clostridioides difficile	ClostridiumQ sp003481775
SAMN07609310	Clostridioides difficile	Streptococcus mitisD
SAMN07609399	Clostridioides difficile	Staphylococcus warneri
SAMN07609411	Clostridioides difficile	Ruminococcus gnavus
SAMN07609508	Clostridioides difficile	Mediterraneibacter torques
SAMN07609678	Clostridioides difficile	ClostridiumQ sp000165065
SAMN07609692	Clostridioides difficile	Mediterraneibacter torques
SAMN07609779	Clostridioides difficile	Staphylococcus warneri
SAMN07609879	Clostridioides difficile	Mediterraneibacter torques
SAMN07609907	Clostridioides difficile	Mediterraneibacter torques
SAMN07609938	Clostridioides difficile	Ruminococcus gnavus
SAMN07609998	Clostridioides difficile	Cutibacterium acnes
SAMN07610059	Clostridioides difficile	Ruminococcus gnavus
SAMN07610075	Clostridioides difficile	Mediterraneibacter torques
SAMN07610122	Clostridioides difficile	Cutibacterium acnes
SAMN07610144	Clostridioides difficile	Blautia coccoides
SAMN07615554	Shigella sonnei	Escherichia coli
SAMN07615555	Shigella sonnei	Escherichia coli
SAMN07615556	Shigella sonnei	Escherichia coli
SAMN07615557	Shigella sonnei	Escherichia coli
SAMN07615558	Shigella sonnei	Escherichia coli
SAMN07615559	Shigella sonnei	Escherichia coli
SAMN07615578	Klebsiella pneumoniae	Escherichia coli
SAMN07617983	Shigella flexneri	Escherichia coli
SAMN07617984	Shigella flexneri	Escherichia coli
SAMN07617985	Shigella sonnei	Escherichia coli
SAMN07617988	Shigella sonnei	Escherichia coli
SAMN07617989	Shigella sonnei	Escherichia coli
SAMN07617992	Shigella sonnei	Escherichia coli
SAMN07621002	Rhodospirillaceae bacterium	GCA-002721295 sp002937995
SAMN07621160	Labrenzia marina	Roseibium marinum
SAMN07621367	Rhodobacteraceae bacterium	MED-G52 sp001627375
SAMN07621378	Tropicibacter phthalicicus	Pelagimonas phthalicica
SAMN07621445	Rhodospirillaceae bacterium	HIMB59 sp003281065
SAMN07621650	Flavobacteriaceae bacterium	TMED96 sp902598305
SAMN07621686	Salinibacterium amurskyense	Rhodoglobus amurskyensis
SAMN07621719	Pseudosporangium ferrugineum	Actinoplanes ferrugineus
SAMN07621858	Oceanospirillales bacterium	GCA-002728675 sp002728675
SAMN07621859	Xanthomonadales bacterium	UBA6522 sp002434915
SAMN07621907	Salinisphaeraceae bacterium	CACPJA01 sp902634075
SAMN07622095	Rickettsiales bacterium	UBA9215 sp009993885
SAMN07622098	Bacterium jgi	CG2-30-59-28 sp001872605
SAMN07622100	Flavobacteriaceae bacterium	CG1-02-35-72 sp002793215
SAMN07622136	Rickettsiaceae bacterium	1-14-0-20-39-49 sp002787635
SAMN07622188	Dehalococcoidia bacterium	CG2-30-46-19 sp001872925
SAMN07622190	Coxiellaceae bacterium	2-02-FULL-42-43 sp002793195
SAMN07622201	Flavobacteriaceae bacterium	CG1-02-35-72 sp002793215
SAMN07622202	Flavobacteriaceae bacterium	CG1-02-35-72 sp002793215
SAMN07622204	Gammaproteobacteria bacterium	1-14-0-20-46-22 sp002796245
SAMN07622211	Bacteroidetes bacterium	UBA6244 sp002771745
SAMN07622214	Bacterium jgi	UBA8468 sp002791075
SAMN07622219	Dehalococcoidia bacterium	CG2-30-46-19 sp001872925
SAMN07626118	Shigella sonnei	Escherichia coli
SAMN07626119	Shigella sonnei	Escherichia coli
SAMN07626120	Shigella sonnei	Escherichia coli
SAMN07629382	Shigella sonnei	Escherichia coli
SAMN07629383	Shigella sonnei	Escherichia coli
SAMN07629555	Shigella sonnei	Escherichia coli
SAMN07629562	Shigella sonnei	Escherichia coli
SAMN07629745	Shigella sonnei	Escherichia coli
SAMN07629746	Shigella sonnei	Escherichia coli
SAMN07633043	Clostridioides difficile	Robinsoniella peoriensis
SAMN07638427	Shigella flexneri	Escherichia coli
SAMN07638428	Shigella flexneri	Escherichia coli
SAMN07638431	Shigella sonnei	Escherichia coli
SAMN07638432	Shigella sonnei	Escherichia coli
SAMN07638433	Shigella sonnei	Escherichia coli
SAMN07638434	Shigella flexneri	Escherichia coli
SAMN07638435	Shigella sonnei	Escherichia coli
SAMN07638436	Shigella flexneri	Escherichia coli
SAMN07638437	Shigella sonnei	Escherichia coli
SAMN07638438	Shigella flexneri	Escherichia coli
SAMN07638439	Shigella flexneri	Escherichia coli
SAMN07638443	Shigella flexneri	Escherichia coli
SAMN07638444	Shigella flexneri	Escherichia coli
SAMN07638445	Shigella flexneri	Escherichia coli
SAMN07638446	Shigella flexneri	Escherichia coli
SAMN07638447	Shigella sonnei	Escherichia coli
SAMN07638970	Clostridioides difficile	Streptococcus sp001556435
SAMN07638971	Clostridioides difficile	Globicatella sanguinis
SAMN07638972	Clostridioides difficile	Bacillus altitudinis
SAMN07638973	Clostridioides difficile	Weeksella virosa
SAMN07638974	Clostridioides difficile	Streptococcus dysgalactiae
SAMN07640770	Ensifer unknown	Sinorhizobium medicae
SAMN07640871	Agrobacterium vitis	Rhizobium leguminosarum
SAMN07644973	Pseudomonas aeruginosa	Ralstonia sp001078575
SAMN07644974	Pseudomonas aeruginosa	Ralstonia sp001078575
SAMN07646021	Shigella sonnei	Escherichia coli
SAMN07653304	Shigella sonnei	Escherichia coli
SAMN07653305	Shigella sonnei	Escherichia coli
SAMN07653306	Shigella sonnei	Escherichia coli
SAMN07657090	Chloroflexi bacterium	UBA2962 sp002311285
SAMN07657092	Deferribacteres bacterium	UBA2128 sp002402135
SAMN07658139	Mycobacterium tuberculosis	Streptococcus symci
SAMN07658294	Mycobacterium intracellulare	F0428 sp003043955
SAMN07658323	Mycolicibacterium farcinogenes	Mycobacterium septicum
SAMN07658337	Mycobacterium intracellulare	Sphingomonas paucimobilis
SAMN07658371	Mycobacteroides chelonae	Mycobacterium porcinum
SAMN07658380	Mycobacteroides chelonae	Streptococcus sp001556435
SAMN07658387	Mycobacterium intracellulare	Streptococcus sp001556435
SAMN07658410	Mycobacterium tuberculosis	Paenibacillus cellulositrophicus
SAMN07658460	Mycobacteroides chelonae	Tsukamurella tyrosinosolvens
SAMN07658475	Mycobacterium tuberculosis	Corynebacterium pseudodiphtheriticum
SAMN07658476	Mycobacteroides chelonae	Mycobacterium franklinii
SAMN07658520	Mycobacteroides chelonae	Streptococcus pyogenes
SAMN07658543	Mycolicibacterium llatzerense	Mycobacterium chelonae
SAMN07658561	Mycobacterium avium	Streptococcus pseudopneumoniae
SAMN07658576	Mycobacterium gordonae	Streptococcus vestibularis
SAMN07658661	Mycobacterium tuberculosis	Staphylococcus warneri
SAMN07658691	Mycobacterium tuberculosis	Proteus mirabilis
SAMN07658699	Mycobacterium intracellulare	Streptococcus oralis
SAMN07658722	Mycobacterium gordonae	Streptococcus pseudopneumoniae
SAMN07658743	Mycobacteroides chelonae	Pauljensenia bouchesdurhonensis
SAMN07658774	Mycobacteroides chelonae	Streptococcus oralis
SAMN07658789	Mycobacterium avium	Limosilactobacillus oris
SAMN07658852	Mycobacterium malmoense	Streptococcus sp000187445
SAMN07658861	Mycobacterium gordonae	Pauljensenia sp018382595
SAMN07658866	Mycobacterium tuberculosis	Streptococcus sp000187445
SAMN07658896	Mycolicibacterium smegmatis	Mycobacterium goodii
SAMN07658897	Mycobacteroides chelonae	Mycobacterium franklinii
SAMN07658924	Mycobacteroides chelonae	Streptococcus salivarius
SAMN07659001	Mycobacterium tuberculosis	Pseudomonas aeruginosa
SAMN07659024	Mycobacteroides abscessus	Pseudomonas aeruginosa
SAMN07659088	Mycobacterium gordonae	Streptococcus pneumoniae
SAMN07659331	Mycobacterium intracellulare	Streptococcus agalactiae
SAMN07659332	Mycobacterium tuberculosis	Nocardia farcinica
SAMN07659352	Mycobacterium tuberculosis	Staphylococcus aureus
SAMN07659386	Mycobacterium tuberculosis	Nocardia paucivorans
SAMN07659405	Mycobacterium tuberculosis	Dermacoccus nishinomiyaensis
SAMN07659423	Mycobacterium avium	Streptococcus salivarius
SAMN07659470	Mycobacterium tuberculosis	Leifsonia sp017565305
SAMN07659529	Mycobacterium tuberculosis	Kocuria rhizophila
SAMN07659543	Mycobacterium tuberculosis	Methylobacterium thiocyanatum
SAMN07659572	Mycobacteroides chelonae	Leifsonia soli
SAMN07659581	Mycobacterium tuberculosis	Corynebacterium kroppenstedtii
SAMN07659591	Mycobacterium intracellulare	Streptococcus pseudopneumoniae
SAMN07659592	Mycobacteroides chelonae	Mycobacterium franklinii
SAMN07659605	Mycolicibacterium fortuitum	Comamonas tsuruhatensis
SAMN07659607	Mycobacterium tuberculosis	Staphylococcus hominis
SAMN07659608	Mycobacterium tuberculosis	Staphylococcus capitis
SAMN07659624	Mycolicibacterium farcinogenes	Mycobacterium septicum
SAMN07659674	Mycolicibacterium brisbanense	Mycobacterium intracellulare
SAMN07659746	Mycobacterium intracellulare	Streptococcus pneumoniae
SAMN07659763	Mycolicibacterium porcinum	Streptococcus pneumoniae
SAMN07659791	Mycobacterium tuberculosis	Gordonia bronchialis
SAMN07659819	Mycobacterium tuberculosis	Bradyrhizobium sp003020075
SAMN07659822	Mycobacteroides chelonae	Mycobacterium franklinii
SAMN07659932	Mycolicibacterium porcinum	Alloscardovia omnicolens
SAMN07659935	Mycobacterium tuberculosis	Streptococcus salivarius
SAMN07660004	Mycobacterium tuberculosis	Nocardia farcinica
SAMN07660065	Mycobacterium tuberculosis	Serratia marcescens
SAMN07660145	Mycobacteroides chelonae	Streptococcus sp001556435
SAMN07660192	Mycobacterium tuberculosis	Peptostreptococcus anaerobius
SAMN07660203	Mycobacterium gordonae	Enterococcus faecalis
SAMN07660239	Mycobacterium avium	Streptococcus pneumoniae
SAMN07660250	Mycobacterium tuberculosis	Streptococcus pneumoniae
SAMN07660271	Mycobacterium tuberculosis	Staphylococcus warneri
SAMN07660292	Mycobacteroides abscessus	Streptococcus pneumoniae
SAMN07660325	Mycobacterium avium	Streptococcus sp001650315
SAMN07660372	Mycobacterium tuberculosis	Methylobacterium rhodesianum
SAMN07660399	Mycolicibacterium farcinogenes	Mycobacterium septicum
SAMN07660458	Mycobacteroides chelonae	Streptococcus sp001556435
SAMN07660469	Mycobacterium tuberculosis	Bacillus licheniformis
SAMN07661417	Pseudomonas aeruginosa	Citrobacter sedlakii
SAMN07662595	Shigella flexneri	Escherichia coli
SAMN07662596	Shigella sonnei	Escherichia coli
SAMN07662597	Shigella sonnei	Escherichia coli
SAMN07662598	Shigella sonnei	Escherichia coli
SAMN07662599	Shigella sonnei	Escherichia coli
SAMN07662600	Shigella sonnei	Escherichia coli
SAMN07663026	Shigella sonnei	Escherichia coli
SAMN07663093	Shigella sonnei	Escherichia coli
SAMN07663094	Shigella sonnei	Escherichia coli
SAMN07663113	Shigella sonnei	Escherichia coli
SAMN07664228	Shigella sonnei	Escherichia coli
SAMN07665119	Shigella sonnei	Escherichia coli
SAMN07665120	Shigella sonnei	Escherichia coli
SAMN07665121	Shigella sonnei	Escherichia coli
SAMN07665122	Shigella sonnei	Escherichia coli
SAMN07665123	Shigella sonnei	Escherichia coli
SAMN07665124	Shigella sonnei	Escherichia coli
SAMN07665125	Shigella sonnei	Escherichia coli
SAMN07665126	Shigella sonnei	Escherichia coli
SAMN07665127	Shigella flexneri	Escherichia coli
SAMN07665129	Shigella flexneri	Escherichia coli
SAMN07665130	Shigella flexneri	Escherichia coli
SAMN07665131	Shigella boydii	Escherichia coli
SAMN07665132	Shigella boydii	Escherichia coli
SAMN07665133	Shigella dysenteriae	Escherichia coli
SAMN07665134	Shigella dysenteriae	Escherichia coli
SAMN07665135	Shigella dysenteriae	Escherichia coli
SAMN07666425	Shigella sonnei	Escherichia coli
SAMN07666426	Shigella sonnei	Escherichia coli
SAMN07666427	Shigella flexneri	Escherichia coli
SAMN07666428	Shigella flexneri	Escherichia coli
SAMN07666429	Shigella flexneri	Escherichia coli
SAMN07666430	Shigella sonnei	Escherichia coli
SAMN07666431	Shigella sonnei	Escherichia coli
SAMN07666435	Shigella sonnei	Escherichia coli
SAMN07666436	Shigella sonnei	Escherichia coli
SAMN07666437	Shigella flexneri	Escherichia coli
SAMN07666438	Shigella flexneri	Escherichia coli
SAMN07666439	Shigella flexneri	Escherichia coli
SAMN07666440	Shigella sonnei	Escherichia coli
SAMN07672043	Shigella sonnei	Escherichia coli
SAMN07672044	Shigella sonnei	Escherichia coli
SAMN07673061	Escherichia coli	Salmonella enterica
SAMN07675971	Shigella sonnei	Escherichia coli
SAMN07675972	Shigella sonnei	Escherichia coli
SAMN07675973	Shigella sonnei	Escherichia coli
SAMN07679713	Shigella sonnei	Escherichia coli
SAMN07679714	Shigella sonnei	Escherichia coli
SAMN07679716	Shigella sonnei	Escherichia coli
SAMN07679718	Shigella sonnei	Escherichia coli
SAMN07682633	Escherichia coli	Enterobacter hormaechei
SAMN07682693	Escherichia coli	Klebsiella pneumoniae
SAMN07684593	Shigella sonnei	Escherichia coli
SAMN07688183	Shigella sonnei	Escherichia coli
SAMN07688184	Shigella sonnei	Escherichia coli
SAMN07688333	Shigella flexneri	Escherichia coli
SAMN07688401	Shigella flexneri	Escherichia coli
SAMN07688402	Shigella sonnei	Escherichia coli
SAMN07688403	Shigella sonnei	Escherichia coli
SAMN07692490	Kluyvera intermedia	Phytobacter ursingii
SAMN07692497	Kluyvera intermedia	Phytobacter ursingii
SAMN07692508	Raoultella ornithinolytica	Klebsiella planticola
SAMN07692521	Kluyvera intermedia	Phytobacter ursingii
SAMN07692533	Kluyvera intermedia	Phytobacter ursingii
SAMN07693294	Shigella sonnei	Escherichia coli
SAMN07693295	Shigella sonnei	Escherichia coli
SAMN07693527	Shigella sonnei	Escherichia coli
SAMN07693528	Shigella sonnei	Escherichia coli
SAMN07693529	Shigella sonnei	Escherichia coli
SAMN07693530	Shigella flexneri	Escherichia coli
SAMN07693531	Shigella sonnei	Escherichia coli
SAMN07693532	Shigella sonnei	Escherichia coli
SAMN07694660	Shigella sonnei	Escherichia coli
SAMN07709023	Escherichia coli	Pseudomonas lundensis
SAMN07710593	Helicobacter sp.	NHYM01 sp003364295
SAMN07719211	Staphylococcus aureus	Escherichia coli
SAMN07719485	Shigella sonnei	Escherichia coli
SAMN07719486	Shigella sonnei	Escherichia coli
SAMN07719505	Shigella flexneri	Escherichia coli
SAMN07736354	Shigella sonnei	Escherichia coli
SAMN07736355	Shigella sonnei	Escherichia coli
SAMN07736356	Shigella sonnei	Escherichia coli
SAMN07736359	Shigella sonnei	Escherichia coli
SAMN07736363	Shigella flexneri	Escherichia coli
SAMN07736364	Shigella flexneri	Escherichia coli
SAMN07736365	Shigella sonnei	Escherichia coli
SAMN07737862	Shigella sonnei	Escherichia coli
SAMN07737872	Shigella sonnei	Escherichia coli
SAMN07737873	Shigella sonnei	Escherichia coli
SAMN07757142	Shigella sonnei	Escherichia coli
SAMN07757149	Shigella sonnei	Escherichia coli
SAMN07757158	Shigella sonnei	Escherichia coli
SAMN07761765	Shigella sonnei	Escherichia coli
SAMN07761766	Shigella flexneri	Escherichia coli
SAMN07761767	Shigella sonnei	Escherichia coli
SAMN07761768	Shigella sonnei	Escherichia coli
SAMN07761769	Shigella sonnei	Escherichia coli
SAMN07761770	Shigella flexneri	Escherichia coli
SAMN07761771	Shigella sonnei	Escherichia coli
SAMN07761772	Shigella flexneri	Escherichia coli
SAMN07761773	Shigella sonnei	Escherichia coli
SAMN07761774	Shigella sonnei	Escherichia coli
SAMN07761775	Shigella sonnei	Escherichia coli
SAMN07761776	Shigella flexneri	Escherichia coli
SAMN07761777	Shigella flexneri	Escherichia coli
SAMN07761778	Shigella sonnei	Escherichia coli
SAMN07761779	Shigella sonnei	Escherichia coli
SAMN07761780	Shigella sonnei	Escherichia coli
SAMN07763281	Escherichia coli	Brevibacillus borstelensis
SAMN07765997	Mycobacterium tuberculosis	Staphylococcus epidermidis
SAMN07766638	Klebsiella pneumoniae	Citrobacter amalonaticus
SAMN07774200	Shigella sonnei	Escherichia coli
SAMN07774201	Shigella sonnei	Escherichia coli
SAMN07774202	Shigella sonnei	Escherichia coli
SAMN07774203	Shigella sonnei	Escherichia coli
SAMN07774204	Shigella flexneri	Escherichia coli
SAMN07774205	Shigella sonnei	Escherichia coli
SAMN07774206	Shigella flexneri	Escherichia coli
SAMN07774207	Shigella flexneri	Escherichia coli
SAMN07774208	Shigella flexneri	Escherichia coli
SAMN07774209	Shigella flexneri	Escherichia coli
SAMN07774210	Shigella flexneri	Escherichia coli
SAMN07774211	Shigella sonnei	Escherichia coli
SAMN07774668	Salmonella enterica	Edwardsiella tarda
SAMN07775066	Shigella flexneri	Escherichia coli
SAMN07775067	Shigella flexneri	Escherichia coli
SAMN07775068	Shigella sonnei	Escherichia coli
SAMN07775386	Shigella sonnei	Escherichia coli
SAMN07775387	Shigella sonnei	Escherichia coli
SAMN07775388	Shigella sonnei	Escherichia coli
SAMN07775389	Shigella sonnei	Escherichia coli
SAMN07775391	Shigella sonnei	Escherichia coli
SAMN07775392	Shigella sonnei	Escherichia coli
SAMN07775393	Shigella flexneri	Escherichia coli
SAMN07775394	Shigella flexneri	Escherichia coli
SAMN07775395	Shigella flexneri	Escherichia coli
SAMN07775396	Shigella sonnei	Escherichia coli
SAMN07775397	Shigella flexneri	Escherichia coli
SAMN07775398	Shigella sonnei	Escherichia coli
SAMN07775399	Shigella flexneri	Escherichia coli
SAMN07775521	Bacillus sp.	Peribacillus frigoritolerans
SAMN07776240	Shigella sonnei	Escherichia coli
SAMN07776242	Shigella sonnei	Escherichia coli
SAMN07776254	Shigella sonnei	Escherichia coli
SAMN07776256	Shigella sonnei	Escherichia coli
SAMN07776257	Shigella sonnei	Escherichia coli
SAMN07776258	Shigella sonnei	Escherichia coli
SAMN07776980	Pseudomonas aeruginosa	Escherichia coli
SAMN07779376	Shigella sonnei	Escherichia coli
SAMN07779387	Shigella sonnei	Escherichia coli
SAMN07779438	Salmonella enterica	Pseudomonas aeruginosa
SAMN07779612	Shigella sonnei	Escherichia coli
SAMN07779613	Shigella sonnei	Escherichia coli
SAMN07782174	Shigella flexneri	Escherichia coli
SAMN07782180	Shigella flexneri	Escherichia coli
SAMN07782181	Shigella sonnei	Escherichia coli
SAMN07786750	Candidatus fonsibacter	Fonsibacter ubiquis
SAMN07795221	Shigella sonnei	Escherichia coli
SAMN07795222	Shigella sonnei	Escherichia coli
SAMN07795225	Shigella flexneri	Escherichia coli
SAMN07795422	Shigella sonnei	Escherichia coli
SAMN07796245	Shigella sonnei	Escherichia coli
SAMN07796259	Shigella flexneri	Escherichia coli
SAMN07808842	Shigella flexneri	Escherichia coli
SAMN07808843	Shigella sonnei	Escherichia coli
SAMN07809249	Shigella sonnei	Escherichia coli
SAMN07809250	Shigella sonnei	Escherichia coli
SAMN07811836	Shigella sonnei	Escherichia coli
SAMN07811839	Shigella sonnei	Escherichia coli
SAMN07811925	Shigella sonnei	Escherichia coli
SAMN07812703	Shigella flexneri	Escherichia coli
SAMN07812708	Shigella sonnei	Escherichia coli
SAMN07815166	Shigella sonnei	Escherichia coli
SAMN07815167	Shigella flexneri	Escherichia coli
SAMN07815168	Shigella sonnei	Escherichia coli
SAMN07815173	Shigella flexneri	Escherichia coli
SAMN07815174	Shigella sonnei	Escherichia coli
SAMN07815175	Shigella sonnei	Escherichia coli
SAMN07815176	Shigella sonnei	Escherichia coli
SAMN07815179	Shigella sonnei	Escherichia coli
SAMN07815180	Shigella sonnei	Escherichia coli
SAMN07815181	Shigella sonnei	Escherichia coli
SAMN07815182	Shigella sonnei	Escherichia coli
SAMN07815183	Shigella sonnei	Escherichia coli
SAMN07815184	Shigella sonnei	Escherichia coli
SAMN07815185	Shigella sonnei	Escherichia coli
SAMN07815186	Shigella sonnei	Escherichia coli
SAMN07815187	Shigella sonnei	Escherichia coli
SAMN07815188	Shigella sonnei	Escherichia coli
SAMN07815189	Shigella flexneri	Escherichia coli
SAMN07815190	Shigella sonnei	Escherichia coli
SAMN07815191	Shigella sonnei	Escherichia coli
SAMN07815192	Shigella sonnei	Escherichia coli
SAMN07815193	Shigella sonnei	Escherichia coli
SAMN07815194	Shigella sonnei	Escherichia coli
SAMN07815195	Shigella sonnei	Escherichia coli
SAMN07815196	Shigella sonnei	Escherichia coli
SAMN07815197	Shigella sonnei	Escherichia coli
SAMN07815198	Shigella sonnei	Escherichia coli
SAMN07815199	Shigella sonnei	Escherichia coli
SAMN07815200	Shigella flexneri	Escherichia coli
SAMN07815201	Shigella sonnei	Escherichia coli
SAMN07815202	Shigella sonnei	Escherichia coli
SAMN07815203	Shigella flexneri	Escherichia coli
SAMN07815818	Pectobacterium versatile	Providencia stuartii
SAMN07816539	Chroococcales cyanobacterium	Gloeocapsopsis sp002749975
SAMN07817144	Shigella flexneri	Escherichia coli
SAMN07817171	Shigella flexneri	Escherichia coli
SAMN07829566	Shigella flexneri	Escherichia coli
SAMN07830925	Shigella sonnei	Escherichia coli
SAMN07830926	Shigella sonnei	Escherichia coli
SAMN07838522	Shigella sonnei	Escherichia coli
SAMN07839073	Shigella sonnei	Escherichia coli
SAMN07839074	Shigella sonnei	Escherichia coli
SAMN07839075	Shigella sonnei	Escherichia coli
SAMN07839076	Shigella sonnei	Escherichia coli
SAMN07839077	Shigella sonnei	Escherichia coli
SAMN07839078	Shigella sonnei	Escherichia coli
SAMN07839079	Shigella sonnei	Escherichia coli
SAMN07839080	Shigella sonnei	Escherichia coli
SAMN07839081	Shigella sonnei	Escherichia coli
SAMN07839082	Shigella sonnei	Escherichia coli
SAMN07839083	Shigella sonnei	Escherichia coli
SAMN07839084	Shigella sonnei	Escherichia coli
SAMN07839085	Shigella sonnei	Plesiomonas shigelloides
SAMN07839086	Shigella sonnei	Escherichia coli
SAMN07839087	Shigella sonnei	Escherichia coli
SAMN07839088	Shigella sonnei	Escherichia coli
SAMN07839089	Shigella sonnei	Escherichia coli
SAMN07839090	Shigella sonnei	Escherichia coli
SAMN07839091	Shigella sonnei	Escherichia coli
SAMN07839092	Shigella sonnei	Escherichia coli
SAMN07839093	Shigella sonnei	Escherichia coli
SAMN07839094	Shigella sonnei	Escherichia coli
SAMN07839095	Shigella sonnei	Escherichia coli
SAMN07839096	Shigella sonnei	Escherichia coli
SAMN07839097	Shigella sonnei	Escherichia coli
SAMN07839098	Shigella sonnei	Escherichia coli
SAMN07840836	Shigella sonnei	Escherichia coli
SAMN07947813	Shigella sonnei	Escherichia coli
SAMN07958183	Shigella sonnei	Escherichia coli
SAMN07958184	Shigella sonnei	Escherichia coli
SAMN07958530	Shigella flexneri	Escherichia coli
SAMN07958535	Shigella sonnei	Escherichia coli
SAMN07958553	Shigella sonnei	Escherichia coli
SAMN07958598	Shigella flexneri	Escherichia coli
SAMN07958599	Shigella sonnei	Escherichia coli
SAMN07958600	Shigella sonnei	Escherichia coli
SAMN07958601	Shigella sonnei	Escherichia coli
SAMN07960449	Shigella sonnei	Escherichia coli
SAMN07960450	Shigella sonnei	Escherichia coli
SAMN07960453	Shigella flexneri	Escherichia coli
SAMN07968067	Shigella sonnei	Escherichia coli
SAMN07968068	Shigella sonnei	Escherichia coli
SAMN07968069	Shigella sonnei	Escherichia coli
SAMN07968070	Shigella sonnei	Escherichia coli
SAMN07968072	Shigella sonnei	Escherichia coli
SAMN07968073	Shigella sonnei	Escherichia coli
SAMN07968074	Shigella sonnei	Escherichia coli
SAMN07968075	Shigella sonnei	Escherichia coli
SAMN07968076	Shigella sonnei	Escherichia coli
SAMN07968077	Shigella sonnei	Escherichia coli
SAMN07968078	Shigella sonnei	Escherichia coli
SAMN07968079	Shigella sonnei	Escherichia coli
SAMN07968080	Shigella sonnei	Escherichia coli
SAMN07968081	Shigella sonnei	Escherichia coli
SAMN07968082	Shigella sonnei	Escherichia coli
SAMN07968083	Shigella sonnei	Escherichia coli
SAMN07968084	Shigella sonnei	Escherichia coli
SAMN07968085	Shigella sonnei	Escherichia coli
SAMN07968086	Shigella sonnei	Escherichia coli
SAMN07968087	Shigella sonnei	Escherichia coli
SAMN07968088	Shigella sonnei	Escherichia coli
SAMN07968089	Shigella sonnei	Escherichia coli
SAMN07968090	Shigella sonnei	Escherichia coli
SAMN07968091	Shigella sonnei	Escherichia coli
SAMN07968092	Shigella sonnei	Escherichia coli
SAMN07968093	Shigella sonnei	Escherichia coli
SAMN07968094	Shigella sonnei	Escherichia coli
SAMN07968095	Shigella sonnei	Escherichia coli
SAMN07968096	Shigella sonnei	Escherichia coli
SAMN07968097	Shigella sonnei	Escherichia coli
SAMN07968098	Shigella sonnei	Escherichia coli
SAMN07968099	Shigella sonnei	Escherichia coli
SAMN07968100	Shigella sonnei	Escherichia coli
SAMN07968101	Shigella sonnei	Escherichia coli
SAMN07968102	Shigella sonnei	Escherichia coli
SAMN07968103	Shigella sonnei	Escherichia coli
SAMN07968104	Shigella sonnei	Escherichia coli
SAMN07968105	Shigella sonnei	Escherichia coli
SAMN07968106	Shigella sonnei	Escherichia coli
SAMN07968107	Shigella sonnei	Escherichia coli
SAMN07968108	Shigella sonnei	Escherichia coli
SAMN07968581	Shigella sonnei	Escherichia coli
SAMN07968582	Shigella sonnei	Escherichia coli
SAMN07968583	Shigella sonnei	Escherichia coli
SAMN07968584	Shigella sonnei	Escherichia coli
SAMN07968585	Shigella sonnei	Escherichia coli
SAMN07968586	Shigella sonnei	Escherichia coli
SAMN07968599	Shigella sonnei	Escherichia coli
SAMN07968600	Shigella sonnei	Escherichia coli
SAMN07968601	Shigella sonnei	Escherichia coli
SAMN07968602	Shigella sonnei	Escherichia coli
SAMN07968603	Shigella sonnei	Escherichia coli
SAMN07968604	Shigella sonnei	Escherichia coli
SAMN07968605	Shigella sonnei	Escherichia coli
SAMN07968606	Shigella sonnei	Escherichia coli
SAMN07968607	Shigella sonnei	Escherichia coli
SAMN07968608	Shigella sonnei	Escherichia coli
SAMN07968611	Shigella sonnei	Escherichia coli
SAMN07968612	Shigella sonnei	Escherichia coli
SAMN07968613	Shigella sonnei	Escherichia coli
SAMN07968614	Shigella sonnei	Escherichia coli
SAMN07968615	Shigella sonnei	Escherichia coli
SAMN07968616	Shigella sonnei	Escherichia coli
SAMN07968617	Shigella sonnei	Escherichia coli
SAMN07968618	Shigella sonnei	Escherichia coli
SAMN07968619	Shigella sonnei	Escherichia coli
SAMN07968620	Shigella sonnei	Escherichia coli
SAMN07968621	Shigella sonnei	Escherichia coli
SAMN07968622	Shigella sonnei	Escherichia coli
SAMN07968623	Shigella sonnei	Escherichia coli
SAMN07968624	Shigella sonnei	Escherichia coli
SAMN07968625	Shigella sonnei	Escherichia coli
SAMN07968626	Shigella sonnei	Escherichia coli
SAMN07968627	Shigella sonnei	Escherichia coli
SAMN07968628	Shigella sonnei	Escherichia coli
SAMN07968629	Shigella flexneri	Escherichia coli
SAMN07968630	Shigella sonnei	Escherichia coli
SAMN07968631	Shigella sonnei	Escherichia coli
SAMN07968632	Shigella flexneri	Escherichia coli
SAMN07968633	Shigella flexneri	Escherichia coli
SAMN07968634	Shigella flexneri	Escherichia coli
SAMN07968635	Shigella flexneri	Escherichia coli
SAMN07968636	Shigella flexneri	Escherichia coli
SAMN07968637	Shigella flexneri	Escherichia coli
SAMN07968638	Shigella flexneri	Escherichia coli
SAMN07968639	Shigella flexneri	Escherichia coli
SAMN07968640	Shigella flexneri	Escherichia coli
SAMN07968641	Shigella flexneri	Escherichia coli
SAMN07968642	Shigella flexneri	Escherichia coli
SAMN07968643	Shigella flexneri	Escherichia coli
SAMN07968644	Shigella flexneri	Escherichia coli
SAMN07968645	Shigella flexneri	Escherichia coli
SAMN07968646	Shigella flexneri	Escherichia coli
SAMN07968695	Shigella flexneri	Escherichia coli
SAMN07968696	Shigella flexneri	Escherichia coli
SAMN07968697	Shigella flexneri	Escherichia coli
SAMN07968982	Shigella flexneri	Escherichia coli
SAMN07968983	Shigella flexneri	Escherichia coli
SAMN07968984	Shigella flexneri	Escherichia coli
SAMN07968985	Shigella flexneri	Escherichia coli
SAMN07968986	Shigella flexneri	Escherichia coli
SAMN07968987	Shigella flexneri	Escherichia coli
SAMN07968988	Shigella flexneri	Escherichia coli
SAMN07968989	Shigella flexneri	Escherichia coli
SAMN07968990	Shigella flexneri	Escherichia coli
SAMN07968991	Shigella flexneri	Escherichia coli
SAMN07968992	Shigella flexneri	Escherichia coli
SAMN07968993	Shigella flexneri	Escherichia coli
SAMN07968994	Shigella flexneri	Escherichia coli
SAMN07968995	Shigella flexneri	Escherichia coli
SAMN07968997	Shigella flexneri	Escherichia coli
SAMN07968998	Shigella flexneri	Escherichia coli
SAMN07968999	Shigella flexneri	Escherichia coli
SAMN07969000	Shigella flexneri	Escherichia coli
SAMN07969001	Shigella flexneri	Escherichia coli
SAMN07969002	Shigella flexneri	Escherichia coli
SAMN07969004	Shigella flexneri	Escherichia coli
SAMN07969005	Shigella flexneri	Escherichia coli
SAMN07969006	Shigella flexneri	Escherichia coli
SAMN07969007	Shigella flexneri	Escherichia coli
SAMN07969008	Shigella flexneri	Escherichia coli
SAMN07969009	Shigella flexneri	Escherichia coli
SAMN07969010	Shigella flexneri	Escherichia coli
SAMN07969011	Shigella flexneri	Escherichia coli
SAMN07969012	Shigella flexneri	Escherichia coli
SAMN07969013	Shigella flexneri	Escherichia coli
SAMN07969014	Shigella flexneri	Escherichia coli
SAMN07969015	Shigella flexneri	Escherichia coli
SAMN07969016	Shigella flexneri	Escherichia coli
SAMN07969018	Shigella flexneri	Escherichia coli
SAMN07969019	Shigella flexneri	Escherichia coli
SAMN07969020	Shigella flexneri	Escherichia coli
SAMN07969021	Shigella flexneri	Escherichia coli
SAMN07969022	Shigella flexneri	Escherichia coli
SAMN07969023	Shigella flexneri	Escherichia coli
SAMN07969024	Shigella flexneri	Escherichia coli
SAMN07969025	Shigella flexneri	Escherichia coli
SAMN07969026	Shigella flexneri	Escherichia coli
SAMN07969027	Shigella flexneri	Escherichia coli
SAMN07969028	Shigella flexneri	Escherichia coli
SAMN07969029	Shigella flexneri	Escherichia coli
SAMN07969030	Shigella flexneri	Escherichia coli
SAMN07969031	Shigella flexneri	Escherichia coli
SAMN07969032	Shigella flexneri	Escherichia coli
SAMN07969033	Shigella flexneri	Escherichia coli
SAMN07969034	Shigella flexneri	Escherichia coli
SAMN07969035	Shigella flexneri	Escherichia coli
SAMN07969036	Shigella sonnei	Escherichia coli
SAMN07972471	Shigella sonnei	Escherichia coli
SAMN07972558	Shigella sonnei	Escherichia coli
SAMN07972559	Shigella sonnei	Escherichia coli
SAMN07974225	Shigella boydii	Escherichia coli
SAMN07974659	Shigella sonnei	Escherichia coli
SAMN07974661	Shigella dysenteriae	Escherichia coli
SAMN07974662	Shigella boydii	Escherichia coli
SAMN07974663	Shigella boydii	Escherichia coli
SAMN07974664	Shigella boydii	Escherichia coli
SAMN07974665	Shigella boydii	Escherichia coli
SAMN07974666	Shigella flexneri	Escherichia coli
SAMN07974667	Shigella sonnei	Escherichia coli
SAMN07974668	Shigella flexneri	Escherichia coli
SAMN07974669	Shigella sonnei	Escherichia coli
SAMN07974670	Shigella boydii	Escherichia coli
SAMN07974671	Shigella sonnei	Escherichia coli
SAMN07974673	Shigella flexneri	Escherichia coli
SAMN07974674	Shigella flexneri	Escherichia coli
SAMN07974675	Shigella flexneri	Escherichia coli
SAMN07974676	Shigella flexneri	Escherichia coli
SAMN07974678	Shigella flexneri	Escherichia coli
SAMN07974679	Shigella flexneri	Escherichia coli
SAMN07974680	Shigella dysenteriae	Escherichia coli
SAMN07974681	Shigella dysenteriae	Escherichia coli
SAMN07974682	Shigella boydii	Escherichia coli
SAMN07974683	Shigella boydii	Escherichia coli
SAMN07977054	Shigella sonnei	Escherichia coli
SAMN07977055	Shigella sonnei	Escherichia coli
SAMN07977117	Shigella flexneri	Escherichia coli
SAMN07977118	Shigella flexneri	Escherichia coli
SAMN07981712	Shigella sonnei	Escherichia coli
SAMN07985589	Shigella sonnei	Escherichia coli
SAMN07998291	Shigella sonnei	Escherichia coli
SAMN07998292	Shigella sonnei	Escherichia coli
SAMN07998588	Streptococcus agalactiae	Staphylococcus arlettae
SAMN08000400	Shigella sonnei	Escherichia coli
SAMN08007257	Shigella sonnei	Escherichia coli
SAMN08007318	Shigella sonnei	Escherichia coli
SAMN08007319	Shigella sonnei	Escherichia coli
SAMN08007320	Shigella sonnei	Escherichia coli
SAMN08007321	Shigella sonnei	Escherichia coli
SAMN08007322	Shigella sonnei	Escherichia coli
SAMN08007323	Shigella sonnei	Escherichia coli
SAMN08007324	Shigella sonnei	Escherichia coli
SAMN08007325	Shigella flexneri	Escherichia coli
SAMN08007326	Shigella flexneri	Escherichia coli
SAMN08007327	Shigella flexneri	Escherichia coli
SAMN08007328	Shigella flexneri	Escherichia coli
SAMN08007329	Shigella sonnei	Escherichia coli
SAMN08007330	Shigella flexneri	Escherichia coli
SAMN08014310	Shigella sonnei	Escherichia coli
SAMN08018319	Nitrospiraceae bacterium	UBA8639 sp003523945
SAMN08019935	Actinobacteria bacterium	UBA9676 sp003541285
SAMN08024703	Shigella sonnei	Escherichia coli
SAMN08024704	Shigella sonnei	Escherichia coli
SAMN08024705	Shigella sonnei	Escherichia coli
SAMN08024963	Shigella sonnei	Escherichia coli
SAMN08024964	Shigella sonnei	Escherichia coli
SAMN08024965	Shigella sonnei	Escherichia coli
SAMN08025809	Candidatus gracilibacteria	UM-FILTER-41-14 sp002788755
SAMN08025810	Candidatus gracilibacteria	UM-FILTER-43-11 sp002792495
SAMN08025862	Shigella sonnei	Escherichia coli
SAMN08025973	Shigella flexneri	Escherichia coli
SAMN08025979	Shigella flexneri	Escherichia coli
SAMN08037991	Shewanella sp.	Parashewanella sp004168585
SAMN08039247	Escherichia coli	Enterobacter ludwigii
SAMN08039527	Escherichia coli	Serratia nevei
SAMN08040063	Shigella sonnei	Escherichia coli
SAMN08040064	Shigella sonnei	Escherichia coli
SAMN08043197	Shigella sonnei	Escherichia coli
SAMN08043198	Shigella sonnei	Escherichia coli
SAMN08043997	Shigella flexneri	Escherichia coli
SAMN08044825	Salmonella enterica	Listeria monocytogenes
SAMN08049951	Shigella flexneri	Escherichia coli
SAMN08050138	Shigella sonnei	Escherichia coli
SAMN08050139	Shigella sonnei	Escherichia coli
SAMN08057726	Shigella sonnei	Escherichia coli
SAMN08057727	Shigella flexneri	Escherichia coli
SAMN08057728	Shigella sonnei	Escherichia coli
SAMN08057733	Shigella flexneri	Escherichia coli
SAMN08057734	Shigella sonnei	Escherichia coli
SAMN08057735	Shigella sonnei	Escherichia coli
SAMN08057736	Shigella sonnei	Escherichia coli
SAMN08057737	Shigella sonnei	Escherichia coli
SAMN08057738	Shigella sonnei	Escherichia coli
SAMN08057739	Shigella sonnei	Escherichia coli
SAMN08057740	Shigella sonnei	Escherichia coli
SAMN08057741	Shigella sonnei	Escherichia coli
SAMN08057742	Shigella sonnei	Escherichia coli
SAMN08057743	Shigella sonnei	Escherichia coli
SAMN08057744	Shigella flexneri	Escherichia coli
SAMN08093362	Acinetobacter baumannii	Pseudomonas qingdaonensis
SAMN08100231	Shigella dysenteriae	Escherichia coli
SAMN08100236	Escherichia coli	Eggerthella lenta
SAMN08100237	Shigella dysenteriae	Escherichia coli
SAMN08100306	Shigella dysenteriae	Escherichia coli
SAMN08100320	Shigella dysenteriae	Escherichia coli
SAMN08102599	Shigella sonnei	Escherichia coli
SAMN08102600	Shigella sonnei	Escherichia coli
SAMN08104879	Shigella sonnei	Escherichia coli
SAMN08105118	Shigella sonnei	Escherichia coli
SAMN08105123	Shigella sonnei	Escherichia coli
SAMN08105132	Shigella sonnei	Escherichia coli
SAMN08105133	Shigella sonnei	Escherichia coli
SAMN08105135	Shigella sonnei	Escherichia coli
SAMN08105138	Shigella sonnei	Escherichia coli
SAMN08105139	Shigella sonnei	Escherichia coli
SAMN08105142	Shigella sonnei	Escherichia coli
SAMN08105143	Shigella sonnei	Escherichia coli
SAMN08105144	Shigella sonnei	Escherichia coli
SAMN08105145	Shigella sonnei	Escherichia coli
SAMN08105146	Shigella sonnei	Escherichia coli
SAMN08106035	Halomonas sp.	Klebsiella pneumoniae
SAMN08110335	Shigella sonnei	Escherichia coli
SAMN08110336	Shigella flexneri	Escherichia coli
SAMN08110337	Shigella sonnei	Escherichia coli
SAMN08110342	Shigella flexneri	Escherichia coli
SAMN08110343	Shigella sonnei	Escherichia coli
SAMN08110344	Shigella sonnei	Escherichia coli
SAMN08110345	Shigella sonnei	Escherichia coli
SAMN08110346	Shigella sonnei	Escherichia coli
SAMN08110347	Shigella sonnei	Escherichia coli
SAMN08110348	Shigella sonnei	Escherichia coli
SAMN08110349	Shigella sonnei	Escherichia coli
SAMN08110350	Shigella sonnei	Escherichia coli
SAMN08110351	Shigella sonnei	Escherichia coli
SAMN08113864	Shigella sonnei	Escherichia coli
SAMN08113865	Shigella sonnei	Escherichia coli
SAMN08115077	Shigella sonnei	Escherichia coli
SAMN08115078	Shigella sonnei	Escherichia coli
SAMN08115079	Shigella sonnei	Escherichia coli
SAMN08125560	Campylobacter jejuni	Enterococcus lactis
SAMN08125588	Campylobacter jejuni	Streptococcus pasteurianus
SAMN08125593	Campylobacter jejuni	Pseudomonas aeruginosa
SAMN08125604	Campylobacter jejuni	Escherichia coli
SAMN08125765	Planomicrobium sp.	Planococcus okeanokoites
SAMN08130408	Shigella sonnei	Escherichia coli
SAMN08130409	Shigella sonnei	Escherichia coli
SAMN08130416	Shigella flexneri	Escherichia coli
SAMN08130421	Shigella sonnei	Escherichia coli
SAMN08131267	Zhihengliuella sp.	Microbacterium sp002848265
SAMN08134132	Shigella sonnei	Escherichia coli
SAMN08134133	Shigella flexneri	Escherichia coli
SAMN08134138	Shigella flexneri	Escherichia coli
SAMN08134139	Shigella sonnei	Escherichia coli
SAMN08134140	Shigella sonnei	Escherichia coli
SAMN08134141	Shigella sonnei	Escherichia coli
SAMN08134142	Shigella sonnei	Escherichia coli
SAMN08134143	Shigella sonnei	Escherichia coli
SAMN08134144	Shigella sonnei	Escherichia coli
SAMN08134145	Shigella sonnei	Escherichia coli
SAMN08135024	Shigella flexneri	Escherichia coli
SAMN08136501	Shigella flexneri	Escherichia coli
SAMN08140761	Shigella flexneri	Escherichia coli
SAMN08140762	Shigella flexneri	Escherichia coli
SAMN08159843	Shigella sonnei	Escherichia coli
SAMN08159844	Shigella sonnei	Escherichia coli
SAMN08159845	Shigella sonnei	Escherichia coli
SAMN08161543	Shigella flexneri	Escherichia coli
SAMN08172548	Shigella dysenteriae	Escherichia coli
SAMN08172575	Shigella flexneri	Escherichia coli
SAMN08172576	Shigella sonnei	Escherichia coli
SAMN08172577	Shigella flexneri	Escherichia coli
SAMN08172578	Shigella flexneri	Escherichia coli
SAMN08172579	Shigella flexneri	Escherichia coli
SAMN08172580	Shigella flexneri	Escherichia coli
SAMN08172581	Shigella flexneri	Escherichia coli
SAMN08172582	Shigella flexneri	Escherichia coli
SAMN08172593	Shigella flexneri	Escherichia coli
SAMN08172594	Shigella flexneri	Escherichia coli
SAMN08172595	Shigella flexneri	Escherichia coli
SAMN08172596	Shigella flexneri	Escherichia coli
SAMN08172597	Shigella flexneri	Escherichia coli
SAMN08172598	Shigella flexneri	Escherichia coli
SAMN08172599	Shigella flexneri	Escherichia coli
SAMN08172658	Shigella flexneri	Escherichia coli
SAMN08172667	Shigella boydii	Escherichia coli
SAMN08172668	Shigella boydii	Escherichia coli
SAMN08172669	Shigella flexneri	Escherichia coli
SAMN08172670	Shigella flexneri	Escherichia coli
SAMN08172671	Shigella flexneri	Escherichia coli
SAMN08172672	Shigella flexneri	Escherichia coli
SAMN08172673	Shigella boydii	Escherichia coli
SAMN08172674	Shigella boydii	Escherichia coli
SAMN08172675	Shigella boydii	Escherichia coli
SAMN08172694	Shigella boydii	Escherichia coli
SAMN08172695	Shigella boydii	Escherichia coli
SAMN08172696	Shigella boydii	Escherichia coli
SAMN08172697	Shigella flexneri	Escherichia coli
SAMN08177705	Shigella sonnei	Escherichia coli
SAMN08182196	Shigella sonnei	Escherichia coli
SAMN08182197	Shigella sonnei	Escherichia coli
SAMN08182211	Shigella sonnei	Escherichia coli
SAMN08201030	Candidatus phytoplasma	Spiroplasma citri
SAMN08211233	Shigella flexneri	Escherichia coli
SAMN08211234	Shigella sonnei	Escherichia coli
SAMN08215084	Mycobacterium tuberculosis	Staphylococcus epidermidis
SAMN08215176	Mycobacterium tuberculosis	Staphylococcus epidermidis
SAMN08217236	Shigella sonnei	Escherichia coli
SAMN08217237	Shigella flexneri	Escherichia coli
SAMN08217239	Shigella flexneri	Escherichia coli
SAMN08217240	Shigella sonnei	Escherichia coli
SAMN08217241	Shigella sonnei	Escherichia coli
SAMN08217242	Shigella sonnei	Escherichia coli
SAMN08217243	Shigella sonnei	Escherichia coli
SAMN08217244	Shigella flexneri	Escherichia coli
SAMN08217245	Shigella flexneri	Escherichia coli
SAMN08217246	Shigella flexneri	Escherichia coli
SAMN08226101	Shigella sonnei	Escherichia coli
SAMN08226103	Shigella sonnei	Escherichia coli
SAMN08226118	Shigella sonnei	Escherichia coli
SAMN08242394	Shigella sonnei	Escherichia coli
SAMN08242395	Shigella sonnei	Escherichia coli
SAMN08242396	Shigella sonnei	Escherichia coli
SAMN08242397	Shigella sonnei	Escherichia coli
SAMN08272698	Shigella sonnei	Escherichia coli
SAMN08272699	Shigella sonnei	Escherichia coli
SAMN08274606	Escherichia coli	Citrobacter farmeri
SAMN08275301	Helicobacter pylori	Cutibacterium acnes
SAMN08275308	Helicobacter pylori	Cutibacterium acnes
SAMN08284217	Shigella sonnei	Escherichia coli
SAMN08284223	Shigella sonnei	Escherichia coli
SAMN08284226	Shigella sonnei	Escherichia coli
SAMN08284228	Shigella flexneri	Escherichia coli
SAMN08287523	Shigella flexneri	Escherichia coli
SAMN08287524	Shigella flexneri	Escherichia coli
SAMN08287874	Shigella flexneri	Escherichia coli
SAMN08287875	Shigella sonnei	Escherichia coli
SAMN08288916	Shigella sonnei	Escherichia coli
SAMN08288917	Shigella sonnei	Escherichia coli
SAMN08288918	Shigella sonnei	Escherichia coli
SAMN08288919	Shigella sonnei	Escherichia coli
SAMN08288920	Shigella sonnei	Escherichia coli
SAMN08292190	Shigella sonnei	Escherichia coli
SAMN08292191	Shigella flexneri	Escherichia coli
SAMN08292192	Shigella flexneri	Escherichia coli
SAMN08292193	Shigella sonnei	Escherichia coli
SAMN08292194	Shigella sonnei	Escherichia coli
SAMN08292195	Shigella sonnei	Escherichia coli
SAMN08292196	Shigella sonnei	Escherichia coli
SAMN08292197	Shigella flexneri	Escherichia coli
SAMN08330135	Shigella sonnei	Escherichia coli
SAMN08332049	Shigella sonnei	Escherichia coli
SAMN08337193	Shigella flexneri	Escherichia coli
SAMN08339168	Shigella sonnei	Escherichia coli
SAMN08339169	Shigella sonnei	Escherichia coli
SAMN08339170	Shigella sonnei	Escherichia coli
SAMN08355200	Shigella flexneri	Escherichia coli
SAMN08359246	Shigella sonnei	Escherichia coli
SAMN08359248	Shigella sonnei	Escherichia coli
SAMN08359270	Shigella sonnei	Escherichia coli
SAMN08362962	Mycoplasma hominis	Sphingomonas paucimobilis
SAMN08366931	Shigella dysenteriae	Escherichia coli
SAMN08366932	Shigella dysenteriae	Escherichia coli
SAMN08366933	Shigella dysenteriae	Escherichia coli
SAMN08366934	Shigella dysenteriae	Escherichia coli
SAMN08366935	Shigella dysenteriae	Escherichia coli
SAMN08366936	Shigella dysenteriae	Escherichia coli
SAMN08366937	Shigella dysenteriae	Escherichia coli
SAMN08366938	Shigella dysenteriae	Escherichia coli
SAMN08366939	Shigella dysenteriae	Escherichia coli
SAMN08366940	Shigella dysenteriae	Escherichia coli
SAMN08366941	Shigella dysenteriae	Escherichia coli
SAMN08366942	Shigella dysenteriae	Escherichia coli
SAMN08366943	Shigella dysenteriae	Escherichia coli
SAMN08366944	Shigella dysenteriae	Escherichia coli
SAMN08366945	Shigella dysenteriae	Escherichia coli
SAMN08366946	Shigella dysenteriae	Escherichia coli
SAMN08366947	Shigella dysenteriae	Escherichia coli
SAMN08366948	Shigella dysenteriae	Escherichia coli
SAMN08366949	Shigella dysenteriae	Escherichia coli
SAMN08366950	Shigella dysenteriae	Escherichia coli
SAMN08366951	Shigella dysenteriae	Escherichia coli
SAMN08366952	Shigella dysenteriae	Escherichia coli
SAMN08366953	Shigella dysenteriae	Escherichia coli
SAMN08366954	Shigella dysenteriae	Escherichia coli
SAMN08366955	Shigella dysenteriae	Escherichia coli
SAMN08366956	Shigella dysenteriae	Escherichia coli
SAMN08366957	Shigella dysenteriae	Escherichia coli
SAMN08366958	Shigella dysenteriae	Escherichia coli
SAMN08366960	Shigella dysenteriae	Escherichia coli
SAMN08366961	Shigella dysenteriae	Escherichia coli
SAMN08367548	Shigella dysenteriae	Escherichia coli
SAMN08367549	Shigella dysenteriae	Escherichia coli
SAMN08367550	Shigella dysenteriae	Escherichia coli
SAMN08367953	Escherichia coli	Klebsiella michiganensis
SAMN08367955	Escherichia coli	Klebsiella michiganensis
SAMN08368019	Escherichia coli	Klebsiella pneumoniae
SAMN08370176	Shigella sonnei	Escherichia coli
SAMN08370177	Shigella sonnei	Escherichia coli
SAMN08372836	Shigella flexneri	Escherichia coli
SAMN08376433	Shigella sonnei	Escherichia coli
SAMN08376481	Shigella flexneri	Escherichia coli
SAMN08376482	Shigella flexneri	Escherichia coli
SAMN08376483	Shigella sonnei	Escherichia coli
SAMN08376484	Shigella sonnei	Escherichia coli
SAMN08379502	Shigella sonnei	Escherichia coli
SAMN08379503	Shigella sonnei	Escherichia coli
SAMN08379504	Shigella sonnei	Escherichia coli
SAMN08379505	Shigella sonnei	Escherichia coli
SAMN08379506	Shigella sonnei	Escherichia coli
SAMN08379507	Shigella sonnei	Escherichia coli
SAMN08379508	Shigella sonnei	Escherichia coli
SAMN08379509	Shigella sonnei	Escherichia coli
SAMN08383260	Shigella dysenteriae	Escherichia coli
SAMN08383848	Shigella sonnei	Escherichia coli
SAMN08385666	Shigella sonnei	Escherichia coli
SAMN08385667	Shigella dysenteriae	Escherichia coli
SAMN08385668	Shigella dysenteriae	Escherichia coli
SAMN08385669	Shigella sonnei	Escherichia coli
SAMN08385788	Shigella dysenteriae	Escherichia coli
SAMN08390780	Shigella sonnei	Escherichia coli
SAMN08390781	Shigella sonnei	Escherichia coli
SAMN08391211	Shigella sonnei	Escherichia coli
SAMN08395815	Shigella sonnei	Escherichia coli
SAMN08398890	Shigella dysenteriae	Escherichia coli
SAMN08398891	Shigella dysenteriae	Escherichia coli
SAMN08399512	Shigella flexneri	Escherichia coli
SAMN08399514	Shigella flexneri	Escherichia coli
SAMN08427257	Salmonella enterica	Morganella morganii
SAMN08437248	Shigella sonnei	Escherichia coli
SAMN08438723	Rathayibacter iranicus	Paenibacillus glucanolyticus
SAMN08438751	Rathayibacter sp.	Bacillus cereusG
SAMN08438822	Pseudoclavibacter sp.	Staphylococcus hominis
SAMN08438837	Clavibacter michiganensis	Agreia sp001421485
SAMN08441496	Shigella flexneri	Escherichia coli
SAMN08470677	Shigella flexneri	Escherichia coli
SAMN08470678	Shigella flexneri	Escherichia coli
SAMN08473222	Vibrio parahaemolyticus	Photobacterium damselae
SAMN08473232	Vibrio parahaemolyticus	Photobacterium damselae
SAMN08499779	Shigella sonnei	Escherichia coli
SAMN08499945	Shigella sonnei	Escherichia coli
SAMN08501043	Shigella sonnei	Escherichia coli
SAMN08501044	Shigella sonnei	Escherichia coli
SAMN08501051	Shigella sonnei	Escherichia coli
SAMN08501057	Shigella sonnei	Escherichia coli
SAMN08501058	Shigella sonnei	Escherichia coli
SAMN08501059	Shigella sonnei	Escherichia coli
SAMN08501060	Shigella sonnei	Escherichia coli
SAMN08537559	Candidatus microgenomates	GWC2-37-13 sp002786595
SAMN08537560	Candidatus microgenomates	GWC2-37-13 sp002786595
SAMN08537561	Candidatus microgenomates	UM-FILTER-34-12 sp002789465
SAMN08537562	Candidatus microgenomates	UM-FILTER-34-12 sp002789465
SAMN08537564	Candidatus microgenomates	GWC2-37-13 sp002788805
SAMN08537567	Candidatus microgenomates	CG1-02-37-22 sp002785215
SAMN08537568	Candidatus microgenomates	UM-FILTER-34-12 sp002789465
SAMN08537570	Candidatus microgenomates	UM-FILTER-34-12 sp002789465
SAMN08537573	Candidatus microgenomates	UBA12158 sp001873665
SAMN08537575	Candidatus microgenomates	CG1-02-47-37 sp002772455
SAMN08537579	Candidatus microgenomates	GCA-002780795 sp002780795
SAMN08537580	Candidatus microgenomates	GWC2-37-13 sp002786595
SAMN08537584	Candidatus microgenomates	GWC2-37-13 sp002786595
SAMN08537587	Candidatus microgenomates	CG1-02-37-22 sp002785215
SAMN08537589	Candidatus microgenomates	CG1-02-47-37 sp002772455
SAMN08537596	Candidatus microgenomates	GWC2-37-13 sp002779665
SAMN08537598	Candidatus microgenomates	CG1-02-47-37 sp002772455
SAMN08558892	Shigella flexneri	Escherichia coli
SAMN08558940	Shigella sonnei	Escherichia coli
SAMN08558941	Shigella flexneri	Escherichia coli
SAMN08558942	Shigella flexneri	Escherichia coli
SAMN08558943	Shigella flexneri	Escherichia coli
SAMN08558944	Shigella flexneri	Escherichia coli
SAMN08558945	Shigella flexneri	Escherichia coli
SAMN08558946	Shigella flexneri	Escherichia coli
SAMN08558948	Shigella flexneri	Escherichia coli
SAMN08558951	Shigella sonnei	Escherichia coli
SAMN08558952	Shigella sonnei	Escherichia coli
SAMN08558954	Shigella sonnei	Escherichia coli
SAMN08558955	Shigella sonnei	Escherichia coli
SAMN08558956	Shigella sonnei	Escherichia coli
SAMN08558957	Shigella sonnei	Escherichia coli
SAMN08558958	Shigella sonnei	Escherichia coli
SAMN08558959	Shigella sonnei	Escherichia coli
SAMN08558960	Shigella sonnei	Escherichia coli
SAMN08558963	Shigella sonnei	Escherichia coli
SAMN08558974	Shigella boydii	Escherichia coli
SAMN08558976	Shigella sonnei	Escherichia coli
SAMN08580517	Shigella sonnei	Escherichia coli
SAMN08580518	Shigella sonnei	Escherichia coli
SAMN08580519	Shigella sonnei	Escherichia coli
SAMN08580520	Shigella sonnei	Escherichia coli
SAMN08580521	Shigella sonnei	Escherichia coli
SAMN08580522	Shigella sonnei	Escherichia coli
SAMN08580523	Shigella sonnei	Escherichia coli
SAMN08580524	Shigella sonnei	Escherichia coli
SAMN08580525	Shigella flexneri	Escherichia coli
SAMN08580526	Shigella flexneri	Escherichia coli
SAMN08595259	Shigella flexneri	Escherichia coli
SAMN08595260	Shigella flexneri	Escherichia coli
SAMN08595261	Shigella flexneri	Escherichia coli
SAMN08595268	Shigella sonnei	Escherichia coli
SAMN08595269	Shigella sonnei	Escherichia coli
SAMN08595270	Shigella flexneri	Escherichia coli
SAMN08595271	Shigella flexneri	Escherichia coli
SAMN08595272	Shigella flexneri	Escherichia coli
SAMN08595273	Shigella flexneri	Escherichia coli
SAMN08595274	Shigella flexneri	Escherichia coli
SAMN08595275	Shigella flexneri	Escherichia coli
SAMN08595276	Shigella sonnei	Escherichia coli
SAMN08595277	Shigella sonnei	Escherichia coli
SAMN08595278	Shigella sonnei	Escherichia coli
SAMN08595279	Shigella sonnei	Escherichia coli
SAMN08595280	Shigella sonnei	Escherichia coli
SAMN08595282	Shigella sonnei	Escherichia coli
SAMN08595283	Shigella sonnei	Escherichia coli
SAMN08595285	Shigella sonnei	Escherichia coli
SAMN08595286	Shigella sonnei	Escherichia coli
SAMN08595287	Shigella sonnei	Escherichia coli
SAMN08595288	Shigella sonnei	Escherichia coli
SAMN08595289	Shigella sonnei	Escherichia coli
SAMN08595290	Shigella sonnei	Escherichia coli
SAMN08595292	Shigella sonnei	Escherichia coli
SAMN08595293	Shigella sonnei	Escherichia coli
SAMN08595294	Shigella sonnei	Escherichia coli
SAMN08595474	Shigella sonnei	Escherichia coli
SAMN08595475	Shigella sonnei	Escherichia coli
SAMN08595476	Shigella flexneri	Escherichia coli
SAMN08595480	Shigella sonnei	Escherichia coli
SAMN08595482	Shigella sonnei	Escherichia coli
SAMN08595487	Shigella sonnei	Escherichia coli
SAMN08607280	Shigella sonnei	Escherichia coli
SAMN08610771	Shigella sonnei	Escherichia coli
SAMN08616906	Shigella sonnei	Escherichia coli
SAMN08616907	Shigella sonnei	Escherichia coli
SAMN08616909	Shigella flexneri	Escherichia coli
SAMN08616914	Shigella sonnei	Escherichia coli
SAMN08624100	Shigella flexneri	Escherichia coli
SAMN08624101	Shigella flexneri	Escherichia coli
SAMN08624448	Shigella flexneri	Escherichia coli
SAMN08624449	Shigella flexneri	Escherichia coli
SAMN08624450	Shigella flexneri	Escherichia coli
SAMN08624451	Shigella flexneri	Escherichia coli
SAMN08624453	Shigella flexneri	Escherichia coli
SAMN08624454	Shigella flexneri	Escherichia coli
SAMN08624458	Shigella flexneri	Escherichia coli
SAMN08624484	Shigella flexneri	Escherichia coli
SAMN08624485	Shigella flexneri	Escherichia coli
SAMN08624486	Shigella flexneri	Escherichia coli
SAMN08624519	Shigella flexneri	Escherichia coli
SAMN08624630	Klebsiella pneumoniae	Enterococcus faecium
SAMN08624646	Klebsiella pneumoniae	Enterococcus faecium
SAMN08624648	Klebsiella pneumoniae	Enterococcus faecium
SAMN08624650	Klebsiella pneumoniae	Enterococcus faecium
SAMN08624655	Klebsiella pneumoniae	Enterococcus raffinosus
SAMN08631035	Shigella sonnei	Escherichia coli
SAMN08631037	Shigella sonnei	Escherichia coli
SAMN08631038	Shigella sonnei	Escherichia coli
SAMN08631039	Shigella flexneri	Escherichia coli
SAMN08631040	Shigella flexneri	Escherichia coli
SAMN08646810	Kocuria varians	Lysinibacillus capsici
SAMN08646842	Shigella flexneri	Escherichia coli
SAMN08646843	Shigella flexneri	Escherichia coli
SAMN08646844	Shigella flexneri	Escherichia coli
SAMN08646845	Shigella flexneri	Escherichia coli
SAMN08646846	Shigella flexneri	Escherichia coli
SAMN08646847	Shigella flexneri	Escherichia coli
SAMN08646848	Shigella flexneri	Escherichia coli
SAMN08646849	Shigella flexneri	Escherichia coli
SAMN08646850	Shigella flexneri	Escherichia coli
SAMN08646851	Shigella flexneri	Escherichia coli
SAMN08646852	Shigella flexneri	Escherichia coli
SAMN08663117	Thalassobius sp.	Halocynthiibacter sp003031585
SAMN08668138	Shigella flexneri	Escherichia coli
SAMN08668139	Shigella flexneri	Escherichia coli
SAMN08668140	Shigella flexneri	Escherichia coli
SAMN08668141	Shigella flexneri	Escherichia coli
SAMN08668142	Shigella flexneri	Escherichia coli
SAMN08668143	Shigella flexneri	Escherichia coli
SAMN08668144	Shigella flexneri	Escherichia coli
SAMN08668145	Shigella flexneri	Escherichia coli
SAMN08668146	Shigella flexneri	Escherichia coli
SAMN08668147	Shigella flexneri	Escherichia coli
SAMN08668149	Shigella flexneri	Escherichia coli
SAMN08668391	Escherichia coli	Salmonella enterica
SAMN08684193	Sphingobacteriales bacterium	UBA2359 sp002212725
SAMN08691384	Streptococcus pyogenes	Staphylococcus lugdunensis
SAMN08709158	Mycobacterium tuberculosis	Corynebacterium aurimucosum
SAMN08720185	Klebsiella aerogenes	Acinetobacter baumannii
SAMN08720239	Serratia fonticola	Providencia stuartii
SAMN08724136	Verrucomicrobia bacterium	LW23 sp003054695
SAMN08724137	Spartobacteria bacterium	Terrimicrobium sp003054655
SAMN08724138	Opitutaceae bacterium	EW11 sp003054665
SAMN08724139	Opitutus sp.	ER46 sp003054705
SAMN08732167	Mycobacterium tuberculosis	Brevibacterium luteolum
SAMN08732172	Mycobacterium tuberculosis	Bacillus glycinifermentans
SAMN08732254	Mycobacterium tuberculosis	Gordonia sp002009645
SAMN08732588	Mycobacterium tuberculosis	Metabacillus niabensis
SAMN08743201	Shigella sonnei	Escherichia coli
SAMN08743202	Shigella sonnei	Escherichia coli
SAMN08743203	Shigella sonnei	Escherichia coli
SAMN08743205	Shigella sonnei	Escherichia coli
SAMN08743206	Shigella sonnei	Escherichia coli
SAMN08743207	Shigella sonnei	Escherichia coli
SAMN08743209	Shigella sonnei	Escherichia coli
SAMN08743210	Shigella sonnei	Escherichia coli
SAMN08743211	Shigella sonnei	Escherichia coli
SAMN08743212	Shigella sonnei	Escherichia coli
SAMN08743213	Shigella sonnei	Escherichia coli
SAMN08743214	Shigella sonnei	Escherichia coli
SAMN08743215	Shigella sonnei	Escherichia coli
SAMN08743216	Shigella sonnei	Escherichia coli
SAMN08743217	Shigella sonnei	Escherichia coli
SAMN08743218	Shigella sonnei	Escherichia coli
SAMN08743219	Shigella sonnei	Escherichia coli
SAMN08743319	Shigella flexneri	Escherichia coli
SAMN08743320	Shigella flexneri	Escherichia coli
SAMN08743322	Shigella flexneri	Escherichia coli
SAMN08743323	Shigella flexneri	Escherichia coli
SAMN08743324	Shigella sonnei	Escherichia coli
SAMN08743325	Shigella sonnei	Escherichia coli
SAMN08743326	Shigella sonnei	Escherichia coli
SAMN08743334	Shigella sonnei	Escherichia coli
SAMN08743337	Shigella sonnei	Escherichia coli
SAMN08743340	Shigella sonnei	Escherichia coli
SAMN08743343	Shigella sonnei	Escherichia coli
SAMN08743351	Shigella flexneri	Escherichia coli
SAMN08743352	Shigella flexneri	Escherichia coli
SAMN08743353	Shigella flexneri	Escherichia coli
SAMN08743354	Shigella flexneri	Escherichia coli
SAMN08743355	Shigella flexneri	Escherichia coli
SAMN08743356	Shigella flexneri	Escherichia coli
SAMN08743357	Shigella flexneri	Escherichia coli
SAMN08743358	Shigella flexneri	Escherichia coli
SAMN08743359	Shigella flexneri	Escherichia coli
SAMN08743360	Shigella flexneri	Escherichia coli
SAMN08765762	Shigella sonnei	Escherichia coli
SAMN08767460	Shigella sonnei	Escherichia coli
SAMN08767461	Shigella sonnei	Escherichia coli
SAMN08767462	Shigella sonnei	Escherichia coli
SAMN08767463	Shigella sonnei	Escherichia coli
SAMN08767464	Shigella sonnei	Escherichia coli
SAMN08767465	Shigella sonnei	Escherichia coli
SAMN08767466	Shigella sonnei	Escherichia coli
SAMN08767467	Shigella sonnei	Escherichia coli
SAMN08767468	Shigella sonnei	Escherichia coli
SAMN08767469	Shigella flexneri	Escherichia coli
SAMN08767470	Shigella flexneri	Escherichia coli
SAMN08767471	Shigella flexneri	Escherichia coli
SAMN08767472	Shigella flexneri	Escherichia coli
SAMN08767473	Shigella sonnei	Escherichia coli
SAMN08767860	Shigella sonnei	Escherichia coli
SAMN08767864	Shigella sonnei	Escherichia coli
SAMN08769267	Bacteroides galacturonicus	Lachnospira rogosae
SAMN08774112	Shigella flexneri	Escherichia coli
SAMN08774115	Shigella flexneri	Escherichia coli
SAMN08774116	Shigella flexneri	Escherichia coli
SAMN08774117	Shigella flexneri	Escherichia coli
SAMN08774118	Shigella flexneri	Escherichia coli
SAMN08774121	Shigella sonnei	Escherichia coli
SAMN08774122	Shigella sonnei	Escherichia coli
SAMN08774123	Shigella sonnei	Escherichia coli
SAMN08774124	Shigella sonnei	Escherichia coli
SAMN08774125	Shigella sonnei	Escherichia coli
SAMN08774126	Shigella sonnei	Escherichia coli
SAMN08774127	Shigella sonnei	Escherichia coli
SAMN08774128	Shigella sonnei	Escherichia coli
SAMN08774129	Shigella sonnei	Escherichia coli
SAMN08774130	Shigella sonnei	Escherichia coli
SAMN08774131	Shigella sonnei	Escherichia coli
SAMN08774132	Shigella flexneri	Escherichia coli
SAMN08774137	Shigella flexneri	Escherichia coli
SAMN08774144	Shigella sonnei	Escherichia coli
SAMN08774145	Shigella sonnei	Escherichia coli
SAMN08774146	Shigella sonnei	Escherichia coli
SAMN08774147	Shigella sonnei	Escherichia coli
SAMN08774148	Shigella sonnei	Escherichia coli
SAMN08774149	Shigella sonnei	Escherichia coli
SAMN08774150	Shigella sonnei	Escherichia coli
SAMN08774151	Shigella sonnei	Escherichia coli
SAMN08774152	Shigella sonnei	Escherichia coli
SAMN08774153	Shigella sonnei	Escherichia coli
SAMN08775686	Enterobacter sp.	Lelliottia sp000016325
SAMN08776056	Massilia sp.	Pseudoduganella sp003053665
SAMN08776234	Paraburkholderia sp.	Caballeronia telluris
SAMN08776253	Ponticoccus gilvus	Enemella evansiae
SAMN08776316	Geobacter sp.	RPRC01 sp003053505
SAMN08776597	Acetivibrio thermocellus	Hungateiclostridium thermocellum
SAMN08776699	Actinobacteria bacterium	Actinomarina sp002683085
SAMN08776722	Rhizobium sp.	Pararhizobium sp003217095
SAMN08776890	Acetivibrio thermocellus	Hungateiclostridium thermocellum
SAMN08776891	Acetivibrio thermocellus	Hungateiclostridium thermocellum
SAMN08776962	Acetivibrio thermocellus	Hungateiclostridium thermocellum
SAMN08776976	Acetivibrio thermocellus	Hungateiclostridium thermocellum
SAMN08776977	Acetivibrio thermocellus	Hungateiclostridium thermocellum
SAMN08777031	Acetivibrio thermocellus	Hungateiclostridium thermocellum
SAMN08777126	Acetivibrio thermocellus	Hungateiclostridium thermocellum
SAMN08777143	Acetivibrio thermocellus	Hungateiclostridium thermocellum
SAMN08777144	Acetivibrio thermocellus	Hungateiclostridium thermocellum
SAMN08777145	Acetivibrio thermocellus	Hungateiclostridium thermocellum
SAMN08777149	Acetivibrio thermocellus	Hungateiclostridium thermocellum
SAMN08777204	Bacillus sp.	Metabacillus sp003259415
SAMN08777353	Acetivibrio thermocellus	Hungateiclostridium thermocellum
SAMN08777460	Acetivibrio thermocellus	Hungateiclostridium thermocellum
SAMN08777573	Massilia sp.	Pseudoduganella sp003053665
SAMN08777659	Acetivibrio thermocellus	Hungateiclostridium thermocellum
SAMN08777660	Acetivibrio thermocellus	Hungateiclostridium thermocellum
SAMN08777687	Acetivibrio thermocellus	Hungateiclostridium thermocellum
SAMN08777781	Acetivibrio thermocellus	Hungateiclostridium thermocellum
SAMN08777817	Acetivibrio thermocellus	Hungateiclostridium thermocellum
SAMN08777818	Acetivibrio thermocellus	Hungateiclostridium thermocellum
SAMN08777819	Acetivibrio thermocellus	Hungateiclostridium thermocellum
SAMN08777821	Acetivibrio thermocellus	Hungateiclostridium thermocellum
SAMN08777822	Acetivibrio thermocellus	Hungateiclostridium thermocellum
SAMN08777842	Acetivibrio thermocellus	Hungateiclostridium thermocellum
SAMN08777843	Acetivibrio thermocellus	Hungateiclostridium thermocellum
SAMN08777844	Acetivibrio thermocellus	Hungateiclostridium thermocellum
SAMN08777845	Acetivibrio thermocellus	Hungateiclostridium thermocellum
SAMN08777846	Acetivibrio thermocellus	Hungateiclostridium thermocellum
SAMN08777855	Acetivibrio thermocellus	Hungateiclostridium thermocellum
SAMN08777856	Acetivibrio thermocellus	Hungateiclostridium thermocellum
SAMN08777857	Acetivibrio thermocellus	Hungateiclostridium thermocellum
SAMN08777858	Acetivibrio thermocellus	Hungateiclostridium thermocellum
SAMN08777859	Acetivibrio thermocellus	Hungateiclostridium thermocellum
SAMN08778099	Acetivibrio thermocellus	Hungateiclostridium thermocellum
SAMN08778100	Acetivibrio thermocellus	Hungateiclostridium thermocellum
SAMN08778142	Acetivibrio thermocellus	Hungateiclostridium thermocellum
SAMN08778148	Acetivibrio thermocellus	Hungateiclostridium thermocellum
SAMN08778149	Acetivibrio thermocellus	Hungateiclostridium thermocellum
SAMN08778150	Acetivibrio thermocellus	Hungateiclostridium thermocellum
SAMN08778151	Acetivibrio thermocellus	Hungateiclostridium thermocellum
SAMN08778217	Loktanella sp.	Yoonia sp003201935
SAMN08778250	Acetivibrio thermocellus	Hungateiclostridium thermocellum
SAMN08778251	Acetivibrio thermocellus	Hungateiclostridium thermocellum
SAMN08778252	Acetivibrio thermocellus	Hungateiclostridium thermocellum
SAMN08778256	Acetivibrio thermocellus	Hungateiclostridium thermocellum
SAMN08778419	Actinobacteria bacterium	Actinomarina sp002683085
SAMN08778420	Cytophagales bacterium	GCA-002708315 sp018661505
SAMN08778421	Flavobacteriia bacterium	MAG-121220-bin8 sp014239275
SAMN08778583	Myroides indicus	Flavobacterium indicum
SAMN08778626	Acetivibrio thermocellus	Hungateiclostridium thermocellum
SAMN08778627	Acetivibrio thermocellus	Hungateiclostridium thermocellum
SAMN08778628	Acetivibrio thermocellus	Hungateiclostridium thermocellum
SAMN08778680	Acetivibrio thermocellus	Hungateiclostridium thermocellum
SAMN08778681	Acetivibrio thermocellus	Hungateiclostridium thermocellum
SAMN08778682	Acetivibrio thermocellus	Hungateiclostridium thermocellum
SAMN08778743	Nitrosovibrio sp.	Nitrosospira sp900110495
SAMN08778802	Flavobacteriales bacterium	MED-G11 sp902514615
SAMN08778835	Acetivibrio thermocellus	Hungateiclostridium thermocellum
SAMN08778836	Acetivibrio thermocellus	Hungateiclostridium thermocellum
SAMN08778837	Acetivibrio thermocellus	Hungateiclostridium thermocellum
SAMN08778838	Acetivibrio thermocellus	Hungateiclostridium thermocellum
SAMN08778839	Acetivibrio thermocellus	Hungateiclostridium thermocellum
SAMN08778840	Acetivibrio thermocellus	Hungateiclostridium thermocellum
SAMN08778841	Acetivibrio thermocellus	Hungateiclostridium thermocellum
SAMN08778842	Acetivibrio thermocellus	Hungateiclostridium thermocellum
SAMN08778908	Massilia sp.	Pseudoduganella sp003053665
SAMN08778931	Bacillus sp.	Gottfriedia sp003053645
SAMN08779065	Rhizobium sp.	Pararhizobium sp003217095
SAMN08779066	Rhizobium sp.	Pararhizobium sp003217095
SAMN08779069	Acetivibrio thermocellus	Hungateiclostridium thermocellum
SAMN08779070	Acetivibrio thermocellus	Hungateiclostridium thermocellum
SAMN08779071	Acetivibrio thermocellus	Hungateiclostridium thermocellum
SAMN08779290	Acetivibrio thermocellus	Hungateiclostridium thermocellum
SAMN08779349	Massilia sp.	Pseudoduganella sp003053665
SAMN08779350	Massilia sp.	Pseudoduganella sp003053665
SAMN08779373	Pusillimonas sp.	Candidimonas sp004339425
SAMN08779379	Bacillus sp.	Neobacillus sp004341175
SAMN08779430	Rhizobium sp.	Pararhizobium sp003217095
SAMN08779431	Rhizobium sp.	Pararhizobium sp003217095
SAMN08779432	Rhizobium sp.	Pararhizobium sp003217095
SAMN08779434	Rhizobium sp.	Pararhizobium sp003217095
SAMN08779799	Microbacteriaceae bacterium	MWH-TA3 sp003053925
SAMN08783791	Escherichia coli	Enterobacter cloacae
SAMN08786258	Shigella sonnei	Escherichia coli
SAMN08795279	Mycobacterium tuberculosis	Nocardia paucivorans
SAMN08795371	Mycobacterium tuberculosis	Bacillus licheniformis
SAMN08797701	Salmonella enterica	Enterobacter hormaechei
SAMN08799846	Shigella flexneri	Escherichia coli
SAMN08799848	Shigella flexneri	Escherichia coli
SAMN08799851	Shigella flexneri	Escherichia coli
SAMN08799853	Shigella flexneri	Escherichia coli
SAMN08799857	Shigella flexneri	Escherichia coli
SAMN08799863	Shigella flexneri	Escherichia coli
SAMN08799868	Shigella flexneri	Escherichia coli
SAMN08799877	Shigella flexneri	Escherichia coli
SAMN08799888	Shigella sonnei	Escherichia coli
SAMN08799891	Shigella flexneri	Escherichia coli
SAMN08799894	Shigella flexneri	Escherichia coli
SAMN08799895	Shigella flexneri	Escherichia coli
SAMN08813881	Clostridioides difficile	Clostridium butyricum
SAMN08821613	Mycobacterium avium	Staphylococcus epidermidis
SAMN08822163	Salmonella enterica	Proteus mirabilis
SAMN08822200	Salmonella enterica	Morganella morganii
SAMN08822413	Salmonella enterica	Hafnia paralvei
SAMN08824901	Salmonella enterica	Morganella morganii
SAMN08828301	Salmonella enterica	Morganella morganii
SAMN08832938	Shigella sonnei	Escherichia coli
SAMN08832939	Shigella sonnei	Escherichia coli
SAMN08832940	Shigella flexneri	Escherichia coli
SAMN08832941	Shigella flexneri	Escherichia coli
SAMN08832946	Shigella sonnei	Escherichia coli
SAMN08832947	Shigella sonnei	Escherichia coli
SAMN08832948	Shigella sonnei	Escherichia coli
SAMN08849471	Shigella dysenteriae	Escherichia coli
SAMN08849476	Shigella dysenteriae	Escherichia coli
SAMN08851585	Salmonella enterica	Neisseria gonorrhoeae
SAMN08851603	Salmonella enterica	Neisseria gonorrhoeae
SAMN08868477	Shigella sonnei	Escherichia coli
SAMN08868484	Shigella sonnei	Escherichia coli
SAMN08868494	Shigella flexneri	Escherichia coli
SAMN08868496	Shigella flexneri	Escherichia coli
SAMN08868501	Shigella flexneri	Escherichia coli
SAMN08868503	Shigella flexneri	Escherichia coli
SAMN08875130	Shigella sonnei	Escherichia coli
SAMN08875132	Shigella sonnei	Escherichia coli
SAMN08875133	Shigella sonnei	Escherichia coli
SAMN08875134	Shigella sonnei	Escherichia coli
SAMN08875135	Shigella sonnei	Escherichia coli
SAMN08875136	Shigella flexneri	Escherichia coli
SAMN08875137	Shigella flexneri	Escherichia coli
SAMN08885867	Clostridioides difficile	Clostridium sp000753455
SAMN08885962	Pelagibacteraceae bacterium	Pelagibacter sp003284275
SAMN08885963	Sar116 cluster	UBA7326 sp003284265
SAMN08885964	Sar86 cluster	D2472 sp003284215
SAMN08885965	Sar86 cluster	D2472 sp003284215
SAMN08885966	Sar86 cluster	D2472 sp003283765
SAMN08886000	Pelagibacteraceae bacterium	Pelagibacter sp003283905
SAMN08886001	Sar324 cluster	Arctic96AD-7 sp002685535
SAMN08886004	Sar116 cluster	AAA536-G10 sp003283875
SAMN08886015	Sar116 cluster	AAA536-G10 sp003284565
SAMN08886034	Pelagibacteraceae bacterium	Pelagibacter sp003211555
SAMN08886035	Pelagibacteraceae bacterium	Pelagibacter sp003283025
SAMN08886036	Pelagibacteraceae bacterium	Pelagibacter sp003282975
SAMN08886038	Pelagibacteraceae bacterium	Pelagibacter sp003282965
SAMN08886039	Pelagibacteraceae bacterium	Pelagibacter sp003282945
SAMN08886040	Pelagibacteraceae bacterium	Pelagibacter sp014654265
SAMN08886042	Sar116 cluster	AAA536-G10 sp003282885
SAMN08886043	Sar116 cluster	UBA3439 sp003282865
SAMN08886044	Pelagibacteraceae bacterium	Pelagibacter sp003282835
SAMN08886045	Pelagibacteraceae bacterium	Pelagibacter sp003282825
SAMN08886062	Pelagibacteraceae bacterium	AG-422-B15 sp003282485
SAMN08886063	Ocs155 cluster	Actinomarina sp003282445
SAMN08886081	Pelagibacteraceae bacterium	Pelagibacter sp003282205
SAMN08886082	Pelagibacteraceae bacterium	AG-422-B15 sp003282175
SAMN08886083	Pelagibacteraceae bacterium	AG-337-I02 sp003282155
SAMN08886084	Sar116 cluster	AAA536-G10 sp003282145
SAMN08886086	Sar86 cluster	AG-339-G14 sp003282105
SAMN08886090	Pelagibacteraceae bacterium	Pelagibacter sp003282055
SAMN08886105	Ocs116 cluster	AG-430-B22 sp902533755
SAMN08886115	Pelagibacteraceae bacterium	Pelagibacter sp003281795
SAMN08886127	Pelagibacteraceae bacterium	Pelagibacter sp003281725
SAMN08886180	Ocs155 cluster	Actinomarina sp003281085
SAMN08886181	Pelagibacteraceae bacterium	HIMB59 sp003281065
SAMN08886182	Sar86 cluster	TMED112 sp003278815
SAMN08886183	Pelagibacteraceae bacterium	Pelagibacter sp003278805
SAMN08886184	Pelagibacteraceae bacterium	Pelagibacter sp003281045
SAMN08886185	Pelagibacteraceae bacterium	Pelagibacter sp003281005
SAMN08886219	Sar116 cluster	TMED26 sp003280605
SAMN08886226	Pelagibacteraceae bacterium	GCA-002704185 sp003280495
SAMN08886227	Pelagibacteraceae bacterium	Pelagibacter sp003280485
SAMN08886228	Sar86 cluster	TMED112 sp003280455
SAMN08886234	Prochlorococcus sp.	AG-363-A16 sp003280345
SAMN08886235	Prochlorococcus sp.	AG-363-B04 sp003278465
SAMN08886241	Prochlorococcus sp.	AG-363-K07 sp003280295
SAMN08886246	Prochlorococcus sp.	AG-363-J23 sp003280245
SAMN08886247	Prochlorococcus sp.	AG-363-K07 sp003280225
SAMN08886248	Prochlorococcus sp.	AG-363-P08 sp003280185
SAMN08886253	Prochlorococcus sp.	AG-363-N16 sp003278305
SAMN08886256	Prochlorococcus sp.	AG-363-N20 sp003280105
SAMN08886257	Prochlorococcus sp.	AG-363-O06 sp003280085
SAMN08886258	Prochlorococcus sp.	AG-363-O15 sp003278255
SAMN08886259	Prochlorococcus sp.	AG-363-J23 sp003280095
SAMN08886261	Prochlorococcus sp.	AG-363-K07 sp003278225
SAMN08886263	Prochlorococcus sp.	AG-363-P08 sp003278195
SAMN08886264	Prochlorococcus sp.	AG-363-K07 sp003278175
SAMN08886266	Pelagibacteraceae bacterium	Pelagibacter sp003280005
SAMN08886279	Pelagibacteraceae bacterium	Pelagibacter sp003278165
SAMN08886280	Ocs116 cluster	MED-G09 sp003278145
SAMN08886281	Pelagibacteraceae bacterium	Pelagibacter sp003279775
SAMN08886282	Pelagibacteraceae bacterium	Pelagibacter sp003278125
SAMN08886283	Pelagibacteraceae bacterium	Pelagibacter sp003279715
SAMN08886285	Pelagibacteraceae bacterium	Pelagibacter sp003279685
SAMN08886287	Pelagibacteraceae bacterium	Pelagibacter sp003279765
SAMN08886288	Sar86 cluster	GCA-2707915 sp003212335
SAMN08886289	Pelagibacteraceae bacterium	Pelagibacter sp003278065
SAMN08886290	Sar86 cluster	MEDG-81 sp003279605
SAMN08886340	Pelagibacteraceae bacterium	Pelagibacter sp003216255
SAMN08886341	Pelagibacteraceae bacterium	Pelagibacter sp003216235
SAMN08886344	Prochlorococcus sp.	AG-409-A19 sp003216155
SAMN08886347	Prochlorococcus sp.	AG-409-B05 sp003216075
SAMN08886349	Prochlorococcus sp.	AG-409-B13 sp003216035
SAMN08886353	Prochlorococcus sp.	AG-409-D09 sp003215935
SAMN08886359	Prochlorococcus sp.	AG-409-G20 sp003215775
SAMN08886360	Prochlorococcus sp.	AG-409-I11 sp003215725
SAMN08886361	Prochlorococcus sp.	AG-409-L14 sp003215545
SAMN08886364	Prochlorococcus sp.	AG-409-J16 sp003215655
SAMN08886365	Prochlorococcus sp.	AG-409-J19 sp003215635
SAMN08886369	Prochlorococcus sp.	AG-409-L18 sp003215535
SAMN08886372	Prochlorococcus sp.	AG-409-M05 sp003215435
SAMN08886373	Prochlorococcus sp.	AG-409-N21 sp003215415
SAMN08886374	Prochlorococcus sp.	AG-409-O23 sp003215355
SAMN08886375	Prochlorococcus sp.	AG-409-P01 sp003215335
SAMN08886376	Prochlorococcus sp.	AG-409-P03 sp003215295
SAMN08886378	Sar202 cluster	UBA2963 sp003215215
SAMN08886379	Pelagibacteraceae bacterium	AG-337-I02 sp902554185
SAMN08886380	Pelagibacteraceae bacterium	Pelagibacter sp003215185
SAMN08886381	Acidimicrobiales bacterium	MedAcidi-G2B sp003215175
SAMN08886383	Sar86 cluster	GCA-2707915 sp003212335
SAMN08886384	Acidimicrobiales bacterium	MedAcidi-G2B sp003215175
SAMN08886399	Pelagibacteraceae bacterium	AG-414-E02 sp003214615
SAMN08886400	Ocs155 cluster	Actinomarina sp003282445
SAMN08886402	Pelagibacteraceae bacterium	Pelagibacter sp003214525
SAMN08886403	Acidimicrobiales bacterium	MedAcidi-G1 sp003214465
SAMN08886404	Pelagibacteraceae bacterium	Pelagibacter sp003209915
SAMN08886405	Ocs155 cluster	Actinomarina sp003213625
SAMN08886428	Pelagibacteraceae bacterium	AG-422-B15 sp003213715
SAMN08886429	Pelagibacteraceae bacterium	Pelagibacter sp003213695
SAMN08886432	Sar86 cluster	MEDG-81 sp003213595
SAMN08886433	Pelagibacteraceae bacterium	Pelagibacter sp003213555
SAMN08886434	Ocs155 cluster	Actinomarina sp003213625
SAMN08886436	Pelagibacteraceae bacterium	AG-422-B15 sp003213515
SAMN08886437	Sar86 cluster	SAR86A sp003213495
SAMN08886438	Sar86 cluster	TMED112 sp003213455
SAMN08886439	Ocs155 cluster	Actinomarina sp003213625
SAMN08886453	Sar116 cluster	TMED54 sp003210115
SAMN08886454	Sar116 cluster	AG-426-I14 sp003213175
SAMN08886455	Ocs155 cluster	Actinomarina sp003213165
SAMN08886456	Pelagibacteraceae bacterium	Pelagibacter sp003210095
SAMN08886457	Pelagibacteraceae bacterium	Pelagibacter sp003213155
SAMN08886459	Sar116 cluster	AG-426-I14 sp003210055
SAMN08886460	Pelagibacteraceae bacterium	GCA-2704625 sp003213135
SAMN08886462	Sar202 cluster	AG-426-M11 sp003213095
SAMN08886463	Pelagibacteraceae bacterium	Pelagibacter sp003210025
SAMN08886464	Pelagibacteraceae bacterium	Pelagibacter sp003210015
SAMN08886470	Ocs116 cluster	AG-430-B22 sp003209955
SAMN08886471	Sar202 cluster	AG-426-M11 sp003213095
SAMN08886472	Pelagibacteraceae bacterium	Pelagibacter sp003209915
SAMN08886473	Pelagibacteraceae bacterium	Pelagibacter sp003213015
SAMN08886475	Pelagibacteraceae bacterium	GCA-2704625 sp003209895
SAMN08886476	Ocs155 cluster	Actinomarina sp003213165
SAMN08886477	Ocs155 cluster	Actinomarina sp003282445
SAMN08886478	Pelagibacteraceae bacterium	Pelagibacter sp003212925
SAMN08886482	Prochlorococcus sp.	AG-432-D11 sp003212885
SAMN08886488	Ocs116 cluster	AG-430-B22 sp003212795
SAMN08886489	Pelagibacteraceae bacterium	MED-G40 sp003213115
SAMN08886511	Sar324 cluster	Arctic96AD-7 sp002704555
SAMN08886518	Sar116 cluster	UBA3439 sp003212345
SAMN08886519	Sar86 cluster	GCA-2707915 sp003212335
SAMN08886520	Sar116 cluster	UBA7326 sp003212315
SAMN08886521	Pelagibacteraceae bacterium	Pelagibacter sp003212295
SAMN08886522	Sar116 cluster	UBA7326 sp003212315
SAMN08886523	Pelagibacteraceae bacterium	Pelagibacter sp003212275
SAMN08886524	Pelagibacteraceae bacterium	Pelagibacter sp003216255
SAMN08886558	Pelagibacteraceae bacterium	AG-422-B15 sp003211835
SAMN08886563	Prochlorococcus sp.	AG-363-K07 sp003211755
SAMN08886568	Prochlorococcus sp.	AG-463-P14 sp003209275
SAMN08886570	Pelagibacteraceae bacterium	AAA240-E13 sp003209225
SAMN08886571	Pelagibacteraceae bacterium	AAA240-E13 sp003211695
SAMN08886576	Pelagibacteraceae bacterium	HIMB114 sp003209195
SAMN08886577	Pelagibacteraceae bacterium	HIMB114 sp003209195
SAMN08886578	Pelagibacteraceae bacterium	Pelagibacter sp003211555
SAMN08902774	Vibrio parahaemolyticus	Shewanella algae
SAMN08912795	Mycobacterium tuberculosis	Brevibacillus borstelensis
SAMN08912826	Mycobacterium tuberculosis	Bacillus licheniformis
SAMN08912864	Mycobacterium tuberculosis	Brevibacillus borstelensis
SAMN08912894	Mycobacterium tuberculosis	Bacillus licheniformis
SAMN08912895	Mycobacterium tuberculosis	Bacillus licheniformis
SAMN08912931	Mycobacterium tuberculosis	Bacillus licheniformis
SAMN08912998	Mycobacterium tuberculosis	Brevibacillus borstelensis
SAMN08913095	Mycobacterium tuberculosis	Brevibacillus gelatini
SAMN08913333	Mycobacterium tuberculosis	Bacillus licheniformis
SAMN08915374	Shigella flexneri	Escherichia coli
SAMN08915375	Shigella flexneri	Escherichia coli
SAMN08915376	Shigella flexneri	Escherichia coli
SAMN08915377	Shigella flexneri	Escherichia coli
SAMN08932704	Acinetobacter pittii	Comamonas tsuruhatensis
SAMN08932886	Lelliottia nimipressuralis	Enterobacter roggenkampii
SAMN08939241	Shigella sonnei	Escherichia coli
SAMN08939243	Shigella sonnei	Escherichia coli
SAMN08939247	Shigella sonnei	Escherichia coli
SAMN08939250	Shigella flexneri	Escherichia coli
SAMN08941686	Shigella flexneri	Escherichia coli
SAMN08941689	Shigella flexneri	Escherichia coli
SAMN08941719	Shigella flexneri	Escherichia coli
SAMN08941720	Shigella flexneri	Escherichia coli
SAMN08941721	Shigella flexneri	Escherichia coli
SAMN08941722	Shigella flexneri	Escherichia coli
SAMN08941723	Shigella sonnei	Escherichia coli
SAMN08941724	Shigella sonnei	Escherichia coli
SAMN08941725	Shigella sonnei	Escherichia coli
SAMN08941726	Shigella sonnei	Escherichia coli
SAMN08941727	Shigella sonnei	Escherichia coli
SAMN08941728	Shigella sonnei	Escherichia coli
SAMN08941729	Shigella sonnei	Escherichia coli
SAMN08941730	Shigella sonnei	Escherichia coli
SAMN08941731	Shigella sonnei	Escherichia coli
SAMN08941732	Shigella sonnei	Escherichia coli
SAMN08941733	Shigella sonnei	Escherichia coli
SAMN08941734	Shigella sonnei	Escherichia coli
SAMN08963269	Shigella sonnei	Escherichia coli
SAMN08963270	Shigella sonnei	Escherichia coli
SAMN08963271	Shigella sonnei	Escherichia coli
SAMN08963272	Shigella flexneri	Escherichia coli
SAMN08964504	Shigella sonnei	Escherichia coli
SAMN08964505	Shigella sonnei	Escherichia coli
SAMN08964506	Shigella sonnei	Escherichia coli
SAMN08964515	Shigella sonnei	Escherichia coli
SAMN08964519	Shigella flexneri	Escherichia coli
SAMN08964521	Shigella flexneri	Escherichia coli
SAMN08964526	Shigella flexneri	Escherichia coli
SAMN08964530	Shigella flexneri	Escherichia coli
SAMN08964533	Shigella flexneri	Escherichia coli
SAMN08964536	Shigella sonnei	Escherichia coli
SAMN08964538	Shigella sonnei	Escherichia coli
SAMN08964541	Shigella sonnei	Escherichia coli
SAMN08964543	Shigella sonnei	Escherichia coli
SAMN08964545	Shigella sonnei	Escherichia coli
SAMN08964547	Shigella flexneri	Escherichia coli
SAMN08964548	Shigella flexneri	Escherichia coli
SAMN08964550	Shigella flexneri	Escherichia coli
SAMN08965106	Vibrio parahaemolyticus	Photobacterium ganghwense
SAMN08965118	Vibrio parahaemolyticus	Shewanella algae
SAMN08971868	Shigella sonnei	Escherichia coli
SAMN08971982	Salmonella enterica	Citrobacter braakii
SAMN08974701	Enterococcus faecalis	Bifidobacterium vaginale
SAMN08978115	Salmonella enterica	Enterobacter ludwigii
SAMN08978784	Salmonella enterica	Proteus vulgaris
SAMN08978821	Salmonella enterica	Proteus vulgaris
SAMN08978822	Salmonella enterica	Proteus vulgaris
SAMN08979209	Vibrio cholerae	Providencia alcalifaciens
SAMN08993201	Acetivibrio thermocellus	Hungateiclostridium thermocellum
SAMN08993211	Acetivibrio thermocellus	Hungateiclostridium thermocellum
SAMN08993214	Acetivibrio thermocellus	Hungateiclostridium thermocellum
SAMN08993220	Acetivibrio thermocellus	Hungateiclostridium thermocellum
SAMN08993221	Acetivibrio thermocellus	Hungateiclostridium thermocellum
SAMN08993222	Acetivibrio thermocellus	Hungateiclostridium thermocellum
SAMN08993223	Acetivibrio thermocellus	Hungateiclostridium thermocellum
SAMN08993224	Acetivibrio thermocellus	Hungateiclostridium thermocellum
SAMN08993226	Acetivibrio thermocellus	Hungateiclostridium thermocellum
SAMN08993227	Acetivibrio thermocellus	Hungateiclostridium thermocellum
SAMN08993228	Acetivibrio thermocellus	Hungateiclostridium thermocellum
SAMN08993229	Acetivibrio thermocellus	Hungateiclostridium thermocellum
SAMN08993230	Acetivibrio thermocellus	Hungateiclostridium thermocellum
SAMN08993231	Acetivibrio thermocellus	Hungateiclostridium thermocellum
SAMN08993232	Acetivibrio thermocellus	Hungateiclostridium thermocellum
SAMN08993233	Acetivibrio thermocellus	Hungateiclostridium thermocellum
SAMN08993981	Shigella sonnei	Escherichia coli
SAMN08993982	Shigella sonnei	Escherichia coli
SAMN08993983	Shigella sonnei	Escherichia coli
SAMN08994098	Shigella sonnei	Escherichia coli
SAMN08994099	Shigella sonnei	Escherichia coli
SAMN08994100	Shigella sonnei	Escherichia coli
SAMN08994101	Shigella sonnei	Escherichia coli
SAMN08994102	Shigella sonnei	Escherichia coli
SAMN08994103	Shigella sonnei	Escherichia coli
SAMN08994142	Shigella flexneri	Escherichia coli
SAMN08994143	Shigella flexneri	Escherichia coli
SAMN08994144	Shigella flexneri	Escherichia coli
SAMN08994145	Shigella flexneri	Escherichia coli
SAMN08994146	Shigella flexneri	Escherichia coli
SAMN08994147	Shigella flexneri	Escherichia coli
SAMN08994148	Shigella flexneri	Escherichia coli
SAMN08996075	Shigella sonnei	Escherichia coli
SAMN08996076	Shigella sonnei	Escherichia coli
SAMN08996077	Shigella sonnei	Escherichia coli
SAMN09005830	Shigella flexneri	Escherichia coli
SAMN09005832	Shigella flexneri	Escherichia coli
SAMN09005833	Shigella flexneri	Escherichia coli
SAMN09005847	Shigella sonnei	Escherichia coli
SAMN09005848	Shigella sonnei	Escherichia coli
SAMN09006369	Shigella sonnei	Escherichia coli
SAMN09006370	Shigella sonnei	Escherichia coli
SAMN09006371	Shigella sonnei	Escherichia coli
SAMN09006372	Shigella sonnei	Escherichia coli
SAMN09012094	Shigella flexneri	Escherichia coli
SAMN09012095	Shigella flexneri	Escherichia coli
SAMN09012096	Shigella flexneri	Escherichia coli
SAMN09012111	Shigella sonnei	Escherichia coli
SAMN09012112	Shigella sonnei	Escherichia coli
SAMN09012113	Shigella sonnei	Escherichia coli
SAMN09012114	Shigella sonnei	Escherichia coli
SAMN09012115	Shigella sonnei	Escherichia coli
SAMN09012116	Shigella sonnei	Escherichia coli
SAMN09012117	Shigella sonnei	Escherichia coli
SAMN09012118	Shigella sonnei	Escherichia coli
SAMN09012119	Shigella sonnei	Escherichia coli
SAMN09012120	Shigella flexneri	Escherichia coli
SAMN09012121	Shigella flexneri	Escherichia coli
SAMN09012122	Shigella flexneri	Escherichia coli
SAMN09012123	Shigella flexneri	Escherichia coli
SAMN09012124	Shigella flexneri	Escherichia coli
SAMN09012125	Shigella flexneri	Escherichia coli
SAMN09012126	Shigella sonnei	Escherichia coli
SAMN09014237	Salmonella enterica	Citrobacter amalonaticus
SAMN09060254	Salmonella enterica	Escherichia coli
SAMN09060454	Salmonella enterica	Citrobacter werkmanii
SAMN09060523	Shigella sonnei	Escherichia coli
SAMN09062578	Halanaerobium sp.	QPJE01 sp003337245
SAMN09062891	Acetivibrio thermocellus	Hungateiclostridium thermocellum
SAMN09062950	Acetivibrio thermocellus	Hungateiclostridium thermocellum
SAMN09062953	Acetivibrio thermocellus	Hungateiclostridium thermocellum
SAMN09062954	Acetivibrio thermocellus	Hungateiclostridium thermocellum
SAMN09062955	Acetivibrio thermocellus	Hungateiclostridium thermocellum
SAMN09063007	Acetivibrio thermocellus	Hungateiclostridium thermocellum
SAMN09063008	Acetivibrio thermocellus	Hungateiclostridium thermocellum
SAMN09063009	Acetivibrio thermocellus	Hungateiclostridium thermocellum
SAMN09063010	Acetivibrio thermocellus	Hungateiclostridium thermocellum
SAMN09063233	Acetivibrio thermocellus	Hungateiclostridium thermocellum
SAMN09063234	Acetivibrio thermocellus	Hungateiclostridium thermocellum
SAMN09063455	Acetivibrio thermocellus	Hungateiclostridium thermocellum
SAMN09063456	Acetivibrio thermocellus	Hungateiclostridium thermocellum
SAMN09063457	Acetivibrio thermocellus	Hungateiclostridium thermocellum
SAMN09063458	Acetivibrio thermocellus	Hungateiclostridium thermocellum
SAMN09063459	Acetivibrio thermocellus	Hungateiclostridium thermocellum
SAMN09072203	Escherichia coli	Bacillus sonorensis
SAMN09074510	Shigella flexneri	Escherichia coli
SAMN09074511	Shigella flexneri	Escherichia coli
SAMN09074520	Shigella sonnei	Escherichia coli
SAMN09074521	Shigella sonnei	Escherichia coli
SAMN09074522	Shigella sonnei	Escherichia coli
SAMN09074524	Shigella sonnei	Escherichia coli
SAMN09074525	Shigella sonnei	Escherichia coli
SAMN09074526	Shigella flexneri	Escherichia coli
SAMN09074527	Shigella flexneri	Escherichia coli
SAMN09074528	Shigella flexneri	Escherichia coli
SAMN09074529	Shigella flexneri	Escherichia coli
SAMN09074860	Alkalispirillum mobile	Alkalilimnicola mobilis
SAMN09074871	Ciceribacter lividus	Allorhizobium lividum
SAMN09081297	Arthrobacter sp.	Pseudarthrobacter sp003208335
SAMN09081308	Acinetobacter sp.	Sphingobacterium faecium
SAMN09083203	Arthrobacter sp.	Glutamicibacter soli
SAMN09083215	Arthrobacter sp.	Pseudarthrobacter sp000374905
SAMN09083219	Halanaerobium sp.	QPJE01 sp003337245
SAMN09083229	Rhodobacter sp.	Paenirhodobacter ferrireducens
SAMN09083289	Shigella sonnei	Escherichia coli
SAMN09083290	Shigella sonnei	Escherichia coli
SAMN09083291	Shigella sonnei	Escherichia coli
SAMN09083383	Rhizobium sp.	Pararhizobium sp003217095
SAMN09083416	Bacillus sp.	Priestia megaterium
SAMN09083421	Grimontella sp.	Phytobacter diazotrophicus
SAMN09083426	Enterobacter sp.	Kosakonia oryzendophytica
SAMN09083434	Kocuria sp.	Rothia kristinae
SAMN09083437	Rhizobium sp.	Allorhizobium wuzhouense
SAMN09083438	Arthrobacter sp.	Pseudarthrobacter sp000374865
SAMN09083440	Erwinia sp.	Dickeya zeae
SAMN09092936	Shigella sonnei	Escherichia coli
SAMN09092937	Shigella flexneri	Escherichia coli
SAMN09092938	Shigella flexneri	Escherichia coli
SAMN09092939	Shigella flexneri	Escherichia coli
SAMN09092940	Shigella flexneri	Escherichia coli
SAMN09092942	Shigella flexneri	Escherichia coli
SAMN09092943	Shigella flexneri	Escherichia coli
SAMN09092944	Shigella flexneri	Escherichia coli
SAMN09092953	Shigella boydii	Escherichia coli
SAMN09092954	Shigella sonnei	Escherichia coli
SAMN09092955	Shigella sonnei	Escherichia coli
SAMN09092956	Shigella sonnei	Escherichia coli
SAMN09092957	Shigella sonnei	Escherichia coli
SAMN09092958	Shigella sonnei	Escherichia coli
SAMN09092960	Shigella sonnei	Escherichia coli
SAMN09092961	Shigella sonnei	Escherichia coli
SAMN09092962	Shigella sonnei	Escherichia coli
SAMN09092963	Shigella sonnei	Escherichia coli
SAMN09092964	Shigella sonnei	Escherichia coli
SAMN09112664	Shigella sonnei	Escherichia coli
SAMN09112665	Shigella sonnei	Escherichia coli
SAMN09197681	Shigella sonnei	Escherichia coli
SAMN09197682	Shigella sonnei	Escherichia coli
SAMN09198396	Shigella flexneri	Escherichia coli
SAMN09198397	Shigella flexneri	Escherichia coli
SAMN09198398	Shigella sonnei	Escherichia coli
SAMN09198399	Shigella sonnei	Escherichia coli
SAMN09198400	Shigella sonnei	Escherichia coli
SAMN09204903	Salmonella enterica	Klebsiella pneumoniae
SAMN09204916	Salmonella enterica	Campylobacter jejuni
SAMN09209251	Clostridioides difficile	Enterococcus faecium
SAMN09209903	Salmonella enterica	Massilia oculi
SAMN09210186	Shigella flexneri	Escherichia coli
SAMN09210189	Shigella flexneri	Escherichia coli
SAMN09210193	Shigella flexneri	Escherichia coli
SAMN09210196	Shigella flexneri	Escherichia coli
SAMN09210200	Shigella flexneri	Escherichia coli
SAMN09210203	Shigella flexneri	Escherichia coli
SAMN09210204	Shigella sonnei	Escherichia coli
SAMN09210206	Shigella sonnei	Escherichia coli
SAMN09210207	Shigella sonnei	Escherichia coli
SAMN09210803	Kluyvera intermedia	Phytobacter ursingii
SAMN09212602	Acidimicrobiales bacterium	Actinomarina sp902587025
SAMN09212608	Acidimicrobiales bacterium	Actinomarina sp003282445
SAMN09212609	Acidimicrobiales bacterium	S20-B6 sp002699725
SAMN09212613	Acidimicrobiales bacterium	MedAcidi-G3 sp004214275
SAMN09213485	Shigella sonnei	Escherichia coli
SAMN09213486	Shigella sonnei	Escherichia coli
SAMN09213487	Shigella sonnei	Escherichia coli
SAMN09213488	Shigella sonnei	Escherichia coli
SAMN09213489	Shigella sonnei	Escherichia coli
SAMN09213494	Shigella sonnei	Escherichia coli
SAMN09213497	Shigella sonnei	Escherichia coli
SAMN09213500	Shigella sonnei	Escherichia coli
SAMN09213503	Shigella sonnei	Escherichia coli
SAMN09213511	Shigella sonnei	Escherichia coli
SAMN09213514	Shigella sonnei	Escherichia coli
SAMN09213517	Shigella sonnei	Escherichia coli
SAMN09213519	Shigella sonnei	Escherichia coli
SAMN09213523	Shigella sonnei	Escherichia coli
SAMN09213525	Shigella sonnei	Escherichia coli
SAMN09213529	Shigella sonnei	Escherichia coli
SAMN09213533	Shigella sonnei	Escherichia coli
SAMN09213537	Shigella sonnei	Escherichia coli
SAMN09213540	Shigella sonnei	Escherichia coli
SAMN09214234	Shigella flexneri	Escherichia coli
SAMN09214235	Shigella sonnei	Escherichia coli
SAMN09214236	Shigella flexneri	Escherichia coli
SAMN09214238	Shigella boydii	Escherichia coli
SAMN09214240	Shigella flexneri	Escherichia coli
SAMN09214241	Shigella sonnei	Escherichia coli
SAMN09214242	Shigella flexneri	Escherichia coli
SAMN09214243	Shigella flexneri	Escherichia coli
SAMN09214244	Shigella boydii	Escherichia coli
SAMN09214348	Shigella flexneri	Escherichia coli
SAMN09214349	Shigella sonnei	Escherichia coli
SAMN09214353	Shigella sonnei	Escherichia coli
SAMN09214355	Shigella sonnei	Escherichia coli
SAMN09214356	Shigella sonnei	Escherichia coli
SAMN09214357	Shigella sonnei	Escherichia coli
SAMN09214358	Shigella flexneri	Escherichia coli
SAMN09214359	Shigella sonnei	Escherichia coli
SAMN09214360	Shigella sonnei	Escherichia coli
SAMN09214362	Shigella sonnei	Escherichia coli
SAMN09214363	Shigella flexneri	Escherichia coli
SAMN09214364	Shigella flexneri	Escherichia coli
SAMN09214365	Shigella sonnei	Escherichia coli
SAMN09214369	Shigella flexneri	Escherichia coli
SAMN09214371	Shigella boydii	Escherichia coli
SAMN09214372	Shigella flexneri	Escherichia coli
SAMN09214373	Shigella sonnei	Escherichia coli
SAMN09214374	Shigella sonnei	Escherichia coli
SAMN09214375	Shigella sonnei	Escherichia coli
SAMN09214378	Shigella sonnei	Escherichia coli
SAMN09214383	Shigella sonnei	Escherichia coli
SAMN09214387	Shigella flexneri	Escherichia coli
SAMN09214388	Shigella flexneri	Escherichia coli
SAMN09214391	Shigella sonnei	Escherichia coli
SAMN09214392	Shigella sonnei	Escherichia coli
SAMN09214393	Shigella sonnei	Escherichia coli
SAMN09214394	Shigella flexneri	Escherichia coli
SAMN09214396	Shigella flexneri	Escherichia coli
SAMN09214398	Shigella sonnei	Escherichia coli
SAMN09214399	Shigella sonnei	Escherichia coli
SAMN09214400	Shigella dysenteriae	Escherichia coli
SAMN09214404	Shigella sonnei	Escherichia coli
SAMN09214405	Shigella sonnei	Escherichia coli
SAMN09214407	Shigella flexneri	Escherichia coli
SAMN09214408	Shigella sonnei	Escherichia coli
SAMN09214409	Shigella sonnei	Escherichia coli
SAMN09214411	Shigella sonnei	Escherichia coli
SAMN09214419	Shigella boydii	Escherichia coli
SAMN09214424	Shigella sonnei	Escherichia coli
SAMN09214425	Shigella sonnei	Escherichia coli
SAMN09214426	Shigella sonnei	Escherichia coli
SAMN09214427	Shigella flexneri	Escherichia coli
SAMN09214428	Shigella flexneri	Escherichia coli
SAMN09214429	Shigella flexneri	Escherichia coli
SAMN09214430	Shigella sonnei	Escherichia coli
SAMN09214467	Shigella flexneri	Escherichia coli
SAMN09214468	Shigella flexneri	Escherichia coli
SAMN09214472	Shigella sonnei	Escherichia coli
SAMN09214476	Shigella flexneri	Escherichia coli
SAMN09214494	Shigella sonnei	Escherichia coli
SAMN09214495	Shigella sonnei	Escherichia coli
SAMN09214497	Shigella flexneri	Escherichia coli
SAMN09214508	Shigella flexneri	Escherichia coli
SAMN09214614	Shigella flexneri	Escherichia coli
SAMN09214619	Shigella sonnei	Escherichia coli
SAMN09214759	Shigella flexneri	Escherichia coli
SAMN09215324	Escherichia coli	Citrobacter braakii
SAMN09215331	Escherichia coli	Enterobacter kobei
SAMN09215334	Escherichia coli	Enterobacter kobei
SAMN09220715	Shigella sonnei	Escherichia coli
SAMN09220911	Shigella flexneri	Escherichia coli
SAMN09220913	Shigella sonnei	Escherichia coli
SAMN09220914	Shigella sonnei	Escherichia coli
SAMN09220915	Shigella sonnei	Escherichia coli
SAMN09220916	Shigella sonnei	Escherichia coli
SAMN09220917	Shigella sonnei	Escherichia coli
SAMN09220918	Shigella flexneri	Escherichia coli
SAMN09220919	Shigella flexneri	Escherichia coli
SAMN09220920	Shigella flexneri	Escherichia coli
SAMN09222035	Shigella sonnei	Escherichia coli
SAMN09222036	Shigella flexneri	Escherichia coli
SAMN09222038	Shigella flexneri	Escherichia coli
SAMN09222041	Shigella sonnei	Escherichia coli
SAMN09222042	Shigella sonnei	Escherichia coli
SAMN09222044	Shigella flexneri	Escherichia coli
SAMN09222046	Shigella sonnei	Escherichia coli
SAMN09222058	Shigella flexneri	Escherichia coli
SAMN09222060	Shigella sonnei	Escherichia coli
SAMN09222065	Shigella sonnei	Escherichia coli
SAMN09222069	Shigella sonnei	Escherichia coli
SAMN09222071	Shigella flexneri	Escherichia coli
SAMN09222073	Shigella boydii	Escherichia coli
SAMN09222076	Shigella dysenteriae	Escherichia coli
SAMN09222083	Shigella sonnei	Escherichia coli
SAMN09222096	Shigella flexneri	Escherichia coli
SAMN09222098	Shigella sonnei	Escherichia coli
SAMN09222107	Shigella sonnei	Escherichia coli
SAMN09222108	Shigella sonnei	Escherichia coli
SAMN09222111	Shigella flexneri	Escherichia coli
SAMN09222116	Shigella sonnei	Escherichia coli
SAMN09222118	Shigella sonnei	Escherichia coli
SAMN09222123	Shigella boydii	Escherichia coli
SAMN09222125	Shigella sonnei	Escherichia coli
SAMN09222126	Shigella sonnei	Escherichia coli
SAMN09222128	Shigella sonnei	Escherichia coli
SAMN09222129	Shigella sonnei	Escherichia coli
SAMN09222130	Shigella sonnei	Escherichia coli
SAMN09222131	Shigella sonnei	Escherichia coli
SAMN09222133	Shigella sonnei	Escherichia coli
SAMN09222134	Shigella sonnei	Escherichia coli
SAMN09222135	Shigella sonnei	Escherichia coli
SAMN09222136	Shigella sonnei	Escherichia coli
SAMN09222137	Shigella sonnei	Escherichia coli
SAMN09222138	Shigella flexneri	Escherichia coli
SAMN09222139	Shigella flexneri	Escherichia coli
SAMN09222144	Shigella sonnei	Escherichia coli
SAMN09222145	Shigella sonnei	Escherichia coli
SAMN09222146	Shigella boydii	Escherichia coli
SAMN09222148	Shigella sonnei	Escherichia coli
SAMN09222149	Shigella sonnei	Escherichia coli
SAMN09222154	Shigella flexneri	Escherichia coli
SAMN09222156	Shigella sonnei	Escherichia coli
SAMN09222157	Shigella boydii	Escherichia coli
SAMN09222158	Shigella flexneri	Escherichia coli
SAMN09222189	Shigella sonnei	Escherichia coli
SAMN09222190	Shigella sonnei	Escherichia coli
SAMN09222197	Shigella sonnei	Escherichia coli
SAMN09222219	Shigella flexneri	Escherichia coli
SAMN09225201	Shigella flexneri	Escherichia coli
SAMN09225306	Shigella sonnei	Escherichia coli
SAMN09225307	Shigella flexneri	Escherichia coli
SAMN09225315	Shigella sonnei	Escherichia coli
SAMN09225318	Shigella flexneri	Escherichia coli
SAMN09225320	Shigella sonnei	Escherichia coli
SAMN09225321	Shigella flexneri	Escherichia coli
SAMN09225340	Shigella flexneri	Escherichia coli
SAMN09225341	Shigella sonnei	Escherichia coli
SAMN09225342	Shigella flexneri	Escherichia coli
SAMN09225343	Shigella flexneri	Escherichia coli
SAMN09225344	Shigella sonnei	Escherichia coli
SAMN09225347	Shigella sonnei	Escherichia coli
SAMN09225349	Shigella sonnei	Escherichia coli
SAMN09225350	Shigella sonnei	Escherichia coli
SAMN09225351	Shigella sonnei	Escherichia coli
SAMN09225353	Shigella sonnei	Escherichia coli
SAMN09225355	Shigella boydii	Escherichia coli
SAMN09225356	Shigella sonnei	Escherichia coli
SAMN09225357	Shigella sonnei	Escherichia coli
SAMN09225359	Shigella flexneri	Escherichia coli
SAMN09225367	Shigella flexneri	Escherichia coli
SAMN09225369	Shigella sonnei	Escherichia coli
SAMN09225371	Shigella sonnei	Escherichia coli
SAMN09225372	Shigella flexneri	Escherichia coli
SAMN09225374	Shigella flexneri	Escherichia coli
SAMN09225375	Shigella sonnei	Escherichia coli
SAMN09225377	Shigella sonnei	Escherichia coli
SAMN09225378	Shigella boydii	Escherichia coli
SAMN09225380	Shigella sonnei	Escherichia coli
SAMN09225381	Shigella flexneri	Escherichia coli
SAMN09225385	Shigella flexneri	Escherichia coli
SAMN09225388	Shigella flexneri	Escherichia coli
SAMN09225389	Shigella sonnei	Escherichia coli
SAMN09225391	Shigella boydii	Escherichia coli
SAMN09225392	Shigella flexneri	Escherichia coli
SAMN09225396	Shigella sonnei	Escherichia coli
SAMN09225400	Shigella flexneri	Escherichia coli
SAMN09225404	Shigella sonnei	Escherichia coli
SAMN09225405	Shigella sonnei	Escherichia coli
SAMN09225408	Shigella flexneri	Escherichia coli
SAMN09225410	Shigella flexneri	Escherichia coli
SAMN09225411	Shigella sonnei	Escherichia coli
SAMN09225412	Shigella sonnei	Escherichia coli
SAMN09225413	Shigella sonnei	Escherichia coli
SAMN09225418	Shigella flexneri	Escherichia coli
SAMN09225419	Shigella sonnei	Escherichia coli
SAMN09225420	Shigella flexneri	Escherichia coli
SAMN09225424	Shigella flexneri	Escherichia coli
SAMN09225430	Shigella sonnei	Escherichia coli
SAMN09225432	Shigella flexneri	Escherichia coli
SAMN09225440	Shigella boydii	Escherichia coli
SAMN09225446	Shigella sonnei	Escherichia coli
SAMN09225447	Shigella flexneri	Escherichia coli
SAMN09225448	Shigella sonnei	Escherichia coli
SAMN09225472	Shigella flexneri	Escherichia coli
SAMN09225474	Shigella boydii	Escherichia coli
SAMN09225574	Shigella sonnei	Escherichia coli
SAMN09225575	Shigella sonnei	Escherichia coli
SAMN09225576	Shigella sonnei	Escherichia coli
SAMN09225586	Shigella sonnei	Escherichia coli
SAMN09225589	Shigella flexneri	Escherichia coli
SAMN09225592	Shigella flexneri	Salmonella enterica
SAMN09225598	Shigella sonnei	Escherichia coli
SAMN09225604	Shigella flexneri	Escherichia coli
SAMN09225608	Shigella sonnei	Escherichia coli
SAMN09225629	Shigella sonnei	Escherichia coli
SAMN09225640	Salmonella enterica	Enterobacter hormaechei
SAMN09225645	Shigella sonnei	Escherichia coli
SAMN09225687	Shigella flexneri	Escherichia coli
SAMN09225756	Salmonella enterica	Morganella morganii
SAMN09227611	Shigella sonnei	Escherichia coli
SAMN09227613	Shigella sonnei	Escherichia coli
SAMN09227619	Shigella boydii	Escherichia coli
SAMN09227623	Shigella flexneri	Escherichia coli
SAMN09227639	Shigella sonnei	Escherichia coli
SAMN09227640	Shigella sonnei	Comamonas kerstersii
SAMN09227657	Shigella flexneri	Escherichia coli
SAMN09227662	Shigella flexneri	Escherichia coli
SAMN09227663	Shigella flexneri	Escherichia coli
SAMN09227664	Shigella flexneri	Escherichia coli
SAMN09227667	Shigella boydii	Escherichia coli
SAMN09227669	Shigella flexneri	Escherichia coli
SAMN09227672	Shigella flexneri	Escherichia coli
SAMN09227674	Shigella sonnei	Escherichia coli
SAMN09227681	Shigella sonnei	Escherichia coli
SAMN09227683	Shigella sonnei	Escherichia coli
SAMN09227684	Shigella sonnei	Escherichia coli
SAMN09227685	Shigella sonnei	Escherichia coli
SAMN09227686	Shigella flexneri	Escherichia coli
SAMN09227687	Shigella sonnei	Escherichia coli
SAMN09227693	Shigella sonnei	Escherichia coli
SAMN09227695	Shigella sonnei	Escherichia coli
SAMN09227702	Shigella sonnei	Escherichia coli
SAMN09227706	Shigella boydii	Escherichia coli
SAMN09227707	Shigella flexneri	Escherichia coli
SAMN09227713	Shigella sonnei	Escherichia coli
SAMN09227714	Shigella sonnei	Escherichia coli
SAMN09227717	Shigella sonnei	Escherichia coli
SAMN09227718	Shigella sonnei	Escherichia coli
SAMN09227720	Shigella sonnei	Escherichia coli
SAMN09227721	Shigella flexneri	Escherichia coli
SAMN09227722	Shigella sonnei	Escherichia coli
SAMN09227723	Shigella sonnei	Escherichia coli
SAMN09227724	Shigella flexneri	Escherichia coli
SAMN09227725	Shigella flexneri	Escherichia coli
SAMN09227726	Shigella sonnei	Escherichia coli
SAMN09227728	Shigella flexneri	Escherichia coli
SAMN09227729	Shigella sonnei	Escherichia coli
SAMN09227732	Shigella sonnei	Escherichia coli
SAMN09227733	Shigella sonnei	Escherichia coli
SAMN09227735	Shigella boydii	Escherichia coli
SAMN09227737	Shigella flexneri	Escherichia coli
SAMN09227742	Shigella flexneri	Escherichia coli
SAMN09227743	Shigella flexneri	Escherichia coli
SAMN09227745	Shigella sonnei	Escherichia coli
SAMN09227746	Shigella flexneri	Escherichia coli
SAMN09227748	Shigella sonnei	Escherichia coli
SAMN09227749	Shigella boydii	Escherichia coli
SAMN09227750	Shigella flexneri	Escherichia coli
SAMN09227752	Shigella sonnei	Escherichia coli
SAMN09227754	Shigella flexneri	Escherichia coli
SAMN09227760	Shigella flexneri	Escherichia coli
SAMN09227761	Shigella flexneri	Escherichia coli
SAMN09227762	Shigella dysenteriae	Escherichia coli
SAMN09227765	Shigella sonnei	Escherichia coli
SAMN09227766	Shigella flexneri	Escherichia coli
SAMN09227768	Shigella sonnei	Escherichia coli
SAMN09227770	Shigella flexneri	Escherichia coli
SAMN09227771	Shigella flexneri	Escherichia coli
SAMN09227775	Shigella flexneri	Escherichia coli
SAMN09227776	Shigella sonnei	Escherichia coli
SAMN09227780	Shigella flexneri	Escherichia coli
SAMN09227781	Shigella flexneri	Escherichia coli
SAMN09227783	Shigella sonnei	Escherichia coli
SAMN09227786	Shigella sonnei	Escherichia coli
SAMN09227789	Shigella sonnei	Escherichia coli
SAMN09227798	Shigella flexneri	Escherichia coli
SAMN09227801	Shigella flexneri	Escherichia coli
SAMN09227808	Shigella sonnei	Escherichia coli
SAMN09227819	Shigella sonnei	Escherichia coli
SAMN09227827	Shigella flexneri	Escherichia coli
SAMN09227831	Shigella sonnei	Escherichia coli
SAMN09228471	Shigella sonnei	Escherichia coli
SAMN09228472	Shigella flexneri	Escherichia coli
SAMN09228476	Shigella flexneri	Escherichia coli
SAMN09228477	Shigella flexneri	Escherichia coli
SAMN09228478	Shigella flexneri	Escherichia coli
SAMN09228479	Shigella boydii	Escherichia coli
SAMN09228480	Shigella sonnei	Escherichia coli
SAMN09228482	Shigella flexneri	Escherichia coli
SAMN09228484	Shigella flexneri	Escherichia coli
SAMN09228485	Shigella flexneri	Escherichia coli
SAMN09228486	Shigella sonnei	Escherichia coli
SAMN09228488	Shigella sonnei	Escherichia coli
SAMN09228489	Shigella flexneri	Escherichia coli
SAMN09228490	Shigella boydii	Escherichia coli
SAMN09228491	Shigella sonnei	Escherichia coli
SAMN09228492	Shigella sonnei	Escherichia coli
SAMN09228493	Shigella sonnei	Escherichia coli
SAMN09228498	Shigella flexneri	Escherichia coli
SAMN09228502	Shigella flexneri	Escherichia coli
SAMN09228506	Shigella flexneri	Escherichia coli
SAMN09228508	Shigella sonnei	Escherichia coli
SAMN09228511	Shigella sonnei	Escherichia coli
SAMN09228512	Shigella sonnei	Escherichia coli
SAMN09228513	Shigella flexneri	Escherichia coli
SAMN09228515	Shigella flexneri	Escherichia coli
SAMN09228516	Shigella sonnei	Escherichia coli
SAMN09228517	Shigella flexneri	Escherichia coli
SAMN09228521	Shigella sonnei	Escherichia coli
SAMN09228522	Shigella flexneri	Escherichia coli
SAMN09228525	Shigella sonnei	Escherichia coli
SAMN09228526	Shigella sonnei	Escherichia coli
SAMN09228528	Shigella sonnei	Escherichia coli
SAMN09228530	Shigella flexneri	Escherichia coli
SAMN09228531	Shigella sonnei	Escherichia coli
SAMN09228532	Shigella sonnei	Escherichia coli
SAMN09228533	Shigella flexneri	Escherichia coli
SAMN09228535	Shigella boydii	Escherichia coli
SAMN09228536	Shigella flexneri	Escherichia coli
SAMN09228537	Shigella sonnei	Escherichia coli
SAMN09228539	Shigella sonnei	Escherichia coli
SAMN09228545	Shigella flexneri	Escherichia coli
SAMN09228546	Shigella flexneri	Escherichia coli
SAMN09228547	Shigella flexneri	Escherichia coli
SAMN09228548	Shigella boydii	Escherichia coli
SAMN09228549	Shigella flexneri	Escherichia coli
SAMN09228550	Shigella flexneri	Escherichia coli
SAMN09228551	Shigella sonnei	Escherichia coli
SAMN09228556	Shigella sonnei	Escherichia coli
SAMN09228557	Shigella flexneri	Escherichia coli
SAMN09228559	Shigella sonnei	Escherichia coli
SAMN09228560	Shigella flexneri	Escherichia coli
SAMN09228562	Shigella flexneri	Escherichia coli
SAMN09228563	Shigella sonnei	Escherichia coli
SAMN09228566	Shigella sonnei	Escherichia coli
SAMN09228570	Shigella flexneri	Escherichia coli
SAMN09228571	Shigella sonnei	Escherichia coli
SAMN09228572	Shigella flexneri	Escherichia coli
SAMN09228575	Shigella sonnei	Escherichia coli
SAMN09228578	Shigella sonnei	Escherichia coli
SAMN09228580	Shigella sonnei	Escherichia coli
SAMN09228581	Shigella flexneri	Escherichia coli
SAMN09228582	Shigella sonnei	Escherichia coli
SAMN09228583	Shigella sonnei	Escherichia coli
SAMN09228587	Shigella sonnei	Escherichia coli
SAMN09228589	Shigella flexneri	Escherichia coli
SAMN09228591	Shigella sonnei	Escherichia coli
SAMN09228593	Shigella flexneri	Escherichia coli
SAMN09228596	Shigella flexneri	Escherichia coli
SAMN09228603	Shigella flexneri	Escherichia coli
SAMN09228605	Shigella sonnei	Escherichia coli
SAMN09228606	Shigella sonnei	Escherichia coli
SAMN09228607	Shigella sonnei	Escherichia coli
SAMN09228608	Shigella sonnei	Escherichia coli
SAMN09228609	Shigella sonnei	Escherichia coli
SAMN09228611	Shigella sonnei	Escherichia coli
SAMN09228616	Shigella flexneri	Escherichia coli
SAMN09228617	Shigella sonnei	Escherichia coli
SAMN09228620	Shigella sonnei	Escherichia coli
SAMN09228628	Shigella boydii	Escherichia coli
SAMN09228629	Shigella flexneri	Escherichia coli
SAMN09228645	Shigella sonnei	Escherichia coli
SAMN09228652	Shigella sonnei	Escherichia coli
SAMN09228826	Shigella sonnei	Escherichia coli
SAMN09229866	Shigella flexneri	Escherichia coli
SAMN09229867	Shigella sonnei	Escherichia coli
SAMN09229869	Shigella sonnei	Escherichia coli
SAMN09229870	Shigella flexneri	Escherichia coli
SAMN09229871	Shigella sonnei	Escherichia coli
SAMN09229884	Shigella flexneri	Escherichia coli
SAMN09229885	Shigella flexneri	Escherichia coli
SAMN09229886	Shigella flexneri	Escherichia coli
SAMN09232478	Shigella flexneri	Escherichia coli
SAMN09232541	Shigella sonnei	Escherichia coli
SAMN09232542	Shigella sonnei	Escherichia coli
SAMN09232543	Shigella sonnei	Escherichia coli
SAMN09232544	Shigella sonnei	Escherichia coli
SAMN09232545	Shigella sonnei	Escherichia coli
SAMN09232546	Shigella sonnei	Escherichia coli
SAMN09232551	Shigella sonnei	Escherichia coli
SAMN09232552	Shigella boydii	Escherichia coli
SAMN09232554	Shigella sonnei	Escherichia coli
SAMN09232556	Shigella sonnei	Escherichia coli
SAMN09232561	Shigella flexneri	Escherichia coli
SAMN09232562	Shigella flexneri	Escherichia coli
SAMN09232564	Shigella sonnei	Escherichia coli
SAMN09232565	Shigella flexneri	Escherichia coli
SAMN09232568	Shigella sonnei	Escherichia coli
SAMN09232569	Shigella flexneri	Escherichia coli
SAMN09232572	Shigella sonnei	Escherichia coli
SAMN09232573	Shigella sonnei	Escherichia coli
SAMN09232576	Shigella sonnei	Escherichia coli
SAMN09232578	Shigella sonnei	Escherichia coli
SAMN09232587	Shigella flexneri	Escherichia coli
SAMN09232588	Shigella sonnei	Escherichia coli
SAMN09232591	Shigella sonnei	Escherichia coli
SAMN09232593	Shigella sonnei	Escherichia coli
SAMN09232594	Shigella sonnei	Escherichia coli
SAMN09232596	Shigella sonnei	Escherichia coli
SAMN09232598	Shigella sonnei	Escherichia coli
SAMN09232599	Shigella flexneri	Escherichia coli
SAMN09232600	Shigella sonnei	Escherichia coli
SAMN09232602	Shigella flexneri	Escherichia coli
SAMN09232604	Shigella flexneri	Escherichia coli
SAMN09232606	Shigella flexneri	Escherichia coli
SAMN09232609	Shigella flexneri	Escherichia coli
SAMN09232610	Shigella sonnei	Escherichia coli
SAMN09232612	Shigella sonnei	Escherichia coli
SAMN09232615	Shigella flexneri	Escherichia coli
SAMN09232616	Shigella sonnei	Escherichia coli
SAMN09232618	Bacterium unknown	Agrobacterium fabrum
SAMN09232622	Bacterium unknown	Agrobacterium fabrum
SAMN09232628	Bacterium unknown	Agrobacterium fabrum
SAMN09232632	Bacterium unknown	Acidovorax wautersii
SAMN09232666	Bacterium unknown	Mesorhizobium sp004791025
SAMN09232672	Bacterium unknown	Lelliottia sp000016325
SAMN09232681	Bacterium m00.f.ca.et.141.01.1.1	Mesorhizobium sp004791165
SAMN09232686	Bacterium m00.f.ca.et.146.01.1.1	Mesorhizobium sp004022705
SAMN09232691	Mesorhizobium sp.	Stenotrophomonas pavanii
SAMN09232692	Bacterium m00.f.ca.et.152.01.1.1	Mesorhizobium sp004791255
SAMN09232695	Bacterium m00.f.ca.et.155.01.1.1	Paraburkholderia sp000148685
SAMN09232696	Bacterium m00.f.ca.et.156.01.1.1	Mesorhizobium sp004022705
SAMN09232697	Bacterium m00.f.ca.et.157.01.1.1	Mesorhizobium sp004022705
SAMN09232699	Bacterium m00.f.ca.et.159.01.1.1	Mesorhizobium sp004022705
SAMN09232702	Bacterium m00.f.ca.et.162.01.1.1	Mesorhizobium sp004791255
SAMN09232703	Bacterium m00.f.ca.et.163.01.1.1	Mesorhizobium sp004022705
SAMN09232717	Bacterium m00.f.ca.et.177.01.1.1	Mesorhizobium sp004791585
SAMN09232719	Bacterium m00.f.ca.et.179.01.1.1	Agrobacterium pusense
SAMN09232720	Bacterium m00.f.ca.et.180.01.1.1	Staphylococcus cohnii
SAMN09232731	Bacterium m00.f.ca.et.191.01.1.1	Paraburkholderia sp000148685
SAMN09232734	Bacterium m00.f.ca.et.194.01.1.1	Agrobacterium pusense
SAMN09232739	Bacterium m00.f.ca.et.199.01.1.1	Stenotrophomonas pavanii
SAMN09232745	Bacterium m00.f.ca.et.205.01.1.1	Mesorhizobium sp004791255
SAMN09232761	Bacterium m00.f.ca.et.221.01.1.1	Mesorhizobium sp004022705
SAMN09232762	Bacterium m00.f.ca.et.222.01.1.1	Mesorhizobium sp004022705
SAMN09232767	Bacterium m00.f.ca.et.227.01.1.1	Mesorhizobium sp004022705
SAMN09232768	Bacterium m00.f.ca.et.228.01.1.1	Paraburkholderia sp000148685
SAMN09232769	Bacterium m00.f.ca.et.229.01.1.1	Staphylococcus cohnii
SAMN09232770	Bacterium m00.f.ca.et.230.01.1.1	Mesorhizobium sp004022705
SAMN09232854	Bacterium unknown	Mesorhizobium ciceri
SAMN09232860	Bacterium unknown	Mesorhizobium sp003997935
SAMN09232901	Bacterium unknown	Mesorhizobium sp002294985
SAMN09232904	Bacterium unknown	Mesorhizobium sp002294985
SAMN09232905	Bacterium unknown	Mesorhizobium sp002294985
SAMN09232907	Bacterium unknown	Mesorhizobium sp002294985
SAMN09232912	Bacterium unknown	Mesorhizobium sp000502955
SAMN09232943	Bacterium unknown	Mesorhizobium ciceri
SAMN09232944	Bacterium unknown	Mesorhizobium ciceri
SAMN09232998	Bacterium unknown	Microbacterium sp003293595
SAMN09233000	Bacterium unknown	Burkholderia cenocepacia
SAMN09233001	Bacterium unknown	Ralstonia mannitolilytica
SAMN09233005	Bacterium unknown	Microbacterium sp003293595
SAMN09233008	Bacterium unknown	Burkholderia cenocepacia
SAMN09233009	Bacterium unknown	Stenotrophomonas maltophilia
SAMN09233016	Bacterium unknown	Ralstonia mannitolilytica
SAMN09233017	Bacterium unknown	Burkholderia cenocepacia
SAMN09233019	Bacterium unknown	Burkholderia cenocepacia
SAMN09233024	Bacterium unknown	Microbacterium sp003293595
SAMN09233025	Bacterium unknown	Kosakonia cowanii
SAMN09233031	Bacterium unknown	Microbacterium sp003293595
SAMN09233045	Bacterium unknown	Pantoea agglomerans
SAMN09233046	Bacterium unknown	Paraburkholderia graminis
SAMN09233047	Bacterium unknown	Paraburkholderia graminis
SAMN09233049	Bacterium unknown	Agrobacterium nepotum
SAMN09233050	Bacterium unknown	Pantoea agglomerans
SAMN09233052	Bacterium unknown	Pantoea agglomerans
SAMN09233054	Bacterium unknown	Pantoea agglomerans
SAMN09233057	Bacterium unknown	Pantoea agglomerans
SAMN09233058	Bacterium unknown	Pantoea agglomerans
SAMN09233059	Bacterium unknown	Pantoea agglomerans
SAMN09233060	Bacterium unknown	Serratia odorifera
SAMN09233061	Bacterium unknown	Pantoea agglomerans
SAMN09233066	Bacterium unknown	Mesorhizobium sp003996995
SAMN09233067	Bacterium unknown	Mesorhizobium sp003996995
SAMN09233071	Bacterium unknown	Mesorhizobium sp003996995
SAMN09233073	Bacterium unknown	Mesorhizobium sp003996995
SAMN09233076	Bacterium unknown	Mesorhizobium sp003996995
SAMN09233079	Bacterium unknown	Pantoea agglomerans
SAMN09233080	Bacterium unknown	Mesorhizobium sp003996995
SAMN09233085	Bacterium unknown	Pseudomonas granadensis
SAMN09233086	Bacterium unknown	Pseudomonas granadensis
SAMN09233088	Bacterium unknown	Pseudomonas granadensis
SAMN09233092	Bacterium unknown	Stenotrophomonas maltophiliaA
SAMN09233093	Bacterium unknown	Pseudomonas sp003033885
SAMN09233094	Bacterium unknown	Pseudomonas sp003033885
SAMN09233096	Bacterium unknown	Pseudomonas granadensis
SAMN09233097	Bacterium unknown	Pseudomonas granadensis
SAMN09233098	Bacterium unknown	Serratia odorifera
SAMN09233101	Bacterium unknown	Serratia odorifera
SAMN09233102	Bacterium unknown	Serratia odorifera
SAMN09233103	Bacterium unknown	Stenotrophomonas lactitubi
SAMN09233104	Bacterium unknown	Mesorhizobium sp003996995
SAMN09233105	Bacterium unknown	Serratia odorifera
SAMN09233111	Bacterium unknown	Mesorhizobium sp003996995
SAMN09233112	Bacterium unknown	Serratia odorifera
SAMN09233113	Bacterium unknown	Serratia odorifera
SAMN09233114	Bacterium unknown	Pseudomonas granadensis
SAMN09233115	Bacterium unknown	Pantoea agglomerans
SAMN09233116	Bacterium unknown	Serratia odorifera
SAMN09233118	Bacterium unknown	Serratia odorifera
SAMN09233119	Bacterium unknown	Serratia odorifera
SAMN09233121	Bacterium unknown	Stenotrophomonas maltophiliaK
SAMN09233124	Bacterium unknown	Mesorhizobium sp003996995
SAMN09233126	Bacterium unknown	Serratia odorifera
SAMN09233128	Bacterium unknown	Serratia odorifera
SAMN09233129	Bacterium unknown	Stenotrophomonas maltophiliaK
SAMN09233130	Bacterium unknown	Stenotrophomonas maltophiliaK
SAMN09233134	Bacterium unknown	Pantoea agglomerans
SAMN09233135	Bacterium unknown	Pantoea agglomerans
SAMN09233136	Bacterium unknown	Serratia odorifera
SAMN09233137	Bacterium unknown	Serratia odorifera
SAMN09233138	Bacterium unknown	Pseudomonas granadensis
SAMN09233140	Bacterium unknown	Pseudomonas granadensis
SAMN09233144	Bacterium unknown	Serratia odorifera
SAMN09233145	Bacterium unknown	Mesorhizobium sp003996995
SAMN09233146	Bacterium unknown	Mesorhizobium sp003996995
SAMN09233147	Bacterium unknown	Mesorhizobium sp003996995
SAMN09233148	Bacterium unknown	Mesorhizobium sp003996995
SAMN09233149	Bacterium unknown	Mesorhizobium sp003996995
SAMN09233153	Bacterium unknown	Mesorhizobium sp003996995
SAMN09233154	Bacterium unknown	Mesorhizobium sp003996995
SAMN09233155	Bacterium unknown	Mesorhizobium sp003996995
SAMN09233156	Bacterium unknown	Mesorhizobium sp003996995
SAMN09233160	Bacterium unknown	Mesorhizobium sp003996995
SAMN09233162	Bacterium unknown	Mesorhizobium sp003996995
SAMN09233190	Bacterium unknown	Mesorhizobium ciceri
SAMN09233202	Bacterium unknown	Mesorhizobium ciceri
SAMN09233206	Bacterium unknown	Mesorhizobium sp003996995
SAMN09233210	Bacterium unknown	Agrobacterium salinitolerans
SAMN09233213	Bacterium unknown	Mesorhizobium sp003996995
SAMN09233215	Bacterium unknown	Mesorhizobium sp003996995
SAMN09233220	Bacterium unknown	Mesorhizobium amorphae
SAMN09233225	Bacterium unknown	Mesorhizobium sp000824805
SAMN09233230	Bacterium unknown	Mesorhizobium sp004963905
SAMN09233232	Bacterium unknown	Mesorhizobium sp004963905
SAMN09233243	Shigella sonnei	Escherichia coli
SAMN09233246	Shigella boydii	Escherichia coli
SAMN09233251	Shigella sonnei	Escherichia coli
SAMN09233287	Shigella sonnei	Escherichia coli
SAMN09233290	Shigella sonnei	Escherichia coli
SAMN09233292	Shigella sonnei	Escherichia coli
SAMN09233293	Shigella sonnei	Escherichia coli
SAMN09233296	Shigella sonnei	Escherichia coli
SAMN09233299	Shigella flexneri	Escherichia coli
SAMN09233309	Shigella sonnei	Escherichia coli
SAMN09233312	Shigella sonnei	Escherichia coli
SAMN09233315	Shigella sonnei	Escherichia coli
SAMN09233345	Shigella flexneri	Escherichia coli
SAMN09233347	Shigella flexneri	Escherichia coli
SAMN09233356	Shigella flexneri	Escherichia coli
SAMN09233361	Shigella sonnei	Escherichia coli
SAMN09233365	Shigella flexneri	Escherichia coli
SAMN09233417	Shigella sonnei	Escherichia coli
SAMN09233418	Shigella sonnei	Escherichia coli
SAMN09233420	Shigella sonnei	Escherichia coli
SAMN09233421	Shigella sonnei	Escherichia coli
SAMN09233424	Shigella dysenteriae	Escherichia coli
SAMN09233425	Shigella boydii	Escherichia coli
SAMN09233426	Shigella sonnei	Escherichia coli
SAMN09233427	Shigella sonnei	Escherichia coli
SAMN09233440	Shigella flexneri	Escherichia coli
SAMN09233453	Shigella sonnei	Escherichia coli
SAMN09238244	Shigella flexneri	Escherichia coli
SAMN09238254	Shigella dysenteriae	Escherichia coli
SAMN09238285	Shigella flexneri	Escherichia coli
SAMN09238296	Shigella boydii	Escherichia coli
SAMN09238334	Shigella flexneri	Escherichia coli
SAMN09238340	Shigella flexneri	Escherichia coli
SAMN09238343	Shigella sonnei	Escherichia coli
SAMN09238368	Shigella sonnei	Escherichia coli
SAMN09238381	Shigella flexneri	Escherichia coli
SAMN09238382	Shigella sonnei	Escherichia coli
SAMN09238383	Shigella sonnei	Escherichia coli
SAMN09238389	Shigella sonnei	Escherichia coli
SAMN09238392	Shigella flexneri	Escherichia coli
SAMN09238396	Shigella sonnei	Escherichia coli
SAMN09238475	Shigella flexneri	Escherichia coli
SAMN09238476	Shigella flexneri	Escherichia coli
SAMN09238500	Shigella sonnei	Escherichia coli
SAMN09238607	Shigella flexneri	Escherichia coli
SAMN09238609	Shigella dysenteriae	Escherichia coli
SAMN09238612	Shigella sonnei	Escherichia coli
SAMN09238613	Shigella flexneri	Escherichia coli
SAMN09238614	Shigella flexneri	Escherichia coli
SAMN09238616	Shigella flexneri	Escherichia coli
SAMN09238617	Shigella sonnei	Escherichia coli
SAMN09238618	Shigella sonnei	Escherichia coli
SAMN09238619	Shigella flexneri	Escherichia coli
SAMN09238628	Shigella sonnei	Escherichia coli
SAMN09238629	Shigella sonnei	Escherichia coli
SAMN09238631	Shigella sonnei	Escherichia coli
SAMN09238633	Shigella sonnei	Escherichia coli
SAMN09238635	Shigella flexneri	Escherichia coli
SAMN09238636	Shigella flexneri	Escherichia coli
SAMN09238639	Shigella sonnei	Escherichia coli
SAMN09238640	Shigella boydii	Escherichia coli
SAMN09238642	Shigella sonnei	Escherichia coli
SAMN09238644	Shigella sonnei	Escherichia coli
SAMN09238648	Shigella flexneri	Escherichia coli
SAMN09238650	Shigella sonnei	Escherichia coli
SAMN09238651	Shigella boydii	Escherichia coli
SAMN09238652	Shigella sonnei	Escherichia coli
SAMN09238653	Shigella flexneri	Escherichia coli
SAMN09238660	Shigella sonnei	Escherichia coli
SAMN09238664	Shigella flexneri	Escherichia coli
SAMN09238665	Shigella sonnei	Escherichia coli
SAMN09238666	Shigella sonnei	Escherichia coli
SAMN09238667	Shigella sonnei	Escherichia coli
SAMN09238677	Shigella sonnei	Escherichia coli
SAMN09238679	Shigella flexneri	Escherichia coli
SAMN09238686	Shigella sonnei	Escherichia coli
SAMN09238694	Shigella flexneri	Escherichia coli
SAMN09238699	Shigella sonnei	Escherichia coli
SAMN09238709	Shigella flexneri	Escherichia coli
SAMN09238720	Shigella sonnei	Escherichia coli
SAMN09238721	Shigella sonnei	Escherichia coli
SAMN09238724	Shigella flexneri	Escherichia coli
SAMN09238725	Shigella sonnei	Escherichia coli
SAMN09238728	Shigella sonnei	Escherichia coli
SAMN09238729	Shigella boydii	Escherichia coli
SAMN09238735	Shigella sonnei	Escherichia coli
SAMN09238737	Shigella flexneri	Escherichia coli
SAMN09238803	Salmonella enterica	Proteus mirabilis
SAMN09241283	Shigella sonnei	Escherichia coli
SAMN09241287	Shigella sonnei	Escherichia coli
SAMN09242480	Vibrio parahaemolyticus	Enterococcus hirae
SAMN09242483	Vibrio parahaemolyticus	Enterococcus hirae
SAMN09242488	Vibrio parahaemolyticus	Shewanella algae
SAMN09242628	Escherichia coli	Salmonella enterica
SAMN09244067	Shigella flexneri	Escherichia coli
SAMN09244074	Shigella sonnei	Escherichia coli
SAMN09244075	Shigella flexneri	Escherichia coli
SAMN09244077	Shigella flexneri	Escherichia coli
SAMN09244079	Shigella flexneri	Escherichia coli
SAMN09244100	Shigella flexneri	Escherichia coli
SAMN09244101	Shigella flexneri	Escherichia coli
SAMN09244102	Shigella boydii	Escherichia coli
SAMN09244103	Shigella flexneri	Escherichia coli
SAMN09244105	Shigella sonnei	Escherichia coli
SAMN09244106	Shigella sonnei	Escherichia coli
SAMN09244107	Shigella sonnei	Escherichia coli
SAMN09244110	Shigella sonnei	Escherichia coli
SAMN09244115	Shigella flexneri	Escherichia coli
SAMN09244116	Shigella sonnei	Escherichia coli
SAMN09244145	Shigella flexneri	Escherichia coli
SAMN09244146	Shigella sonnei	Escherichia coli
SAMN09244147	Shigella flexneri	Escherichia coli
SAMN09244148	Shigella flexneri	Escherichia coli
SAMN09244149	Shigella boydii	Escherichia coli
SAMN09244151	Shigella flexneri	Escherichia coli
SAMN09244153	Shigella flexneri	Escherichia coli
SAMN09244155	Shigella sonnei	Escherichia coli
SAMN09244161	Shigella boydii	Escherichia coli
SAMN09244162	Shigella flexneri	Escherichia coli
SAMN09244163	Shigella flexneri	Escherichia coli
SAMN09244166	Shigella flexneri	Escherichia coli
SAMN09244167	Shigella sonnei	Escherichia coli
SAMN09244168	Shigella flexneri	Escherichia coli
SAMN09244170	Shigella flexneri	Escherichia coli
SAMN09244171	Shigella flexneri	Escherichia coli
SAMN09244176	Shigella sonnei	Escherichia coli
SAMN09244180	Shigella flexneri	Escherichia coli
SAMN09244186	Shigella sonnei	Escherichia coli
SAMN09244190	Shigella flexneri	Escherichia coli
SAMN09244193	Shigella sonnei	Escherichia coli
SAMN09244194	Shigella sonnei	Escherichia coli
SAMN09244766	Escherichia coli	Klebsiella pneumoniae
SAMN09255597	Shigella sonnei	Escherichia coli
SAMN09255601	Shigella sonnei	Escherichia coli
SAMN09255808	Shigella sonnei	Escherichia coli
SAMN09255823	Shigella sonnei	Escherichia coli
SAMN09255825	Shigella flexneri	Escherichia coli
SAMN09255828	Shigella sonnei	Escherichia coli
SAMN09255847	Shigella flexneri	Escherichia coli
SAMN09255889	Shigella flexneri	Escherichia coli
SAMN09255894	Shigella flexneri	Escherichia coli
SAMN09255895	Shigella sonnei	Escherichia coli
SAMN09255922	Shigella flexneri	Escherichia coli
SAMN09255923	Shigella sonnei	Escherichia coli
SAMN09255924	Shigella flexneri	Escherichia coli
SAMN09255925	Shigella flexneri	Escherichia coli
SAMN09255926	Shigella boydii	Escherichia coli
SAMN09255928	Shigella flexneri	Escherichia coli
SAMN09255930	Shigella sonnei	Escherichia coli
SAMN09257540	Shigella sonnei	Escherichia coli
SAMN09257545	Shigella flexneri	Escherichia coli
SAMN09257546	Shigella flexneri	Escherichia coli
SAMN09257714	Shigella sonnei	Escherichia coli
SAMN09257717	Shigella flexneri	Escherichia coli
SAMN09257720	Shigella sonnei	Escherichia coli
SAMN09257728	Shigella sonnei	Escherichia coli
SAMN09257729	Shigella flexneri	Escherichia coli
SAMN09257738	Shigella flexneri	Escherichia coli
SAMN09257741	Shigella flexneri	Escherichia coli
SAMN09257742	Shigella sonnei	Escherichia coli
SAMN09257758	Shigella sonnei	Escherichia coli
SAMN09257761	Shigella flexneri	Escherichia coli
SAMN09257763	Shigella sonnei	Escherichia coli
SAMN09257767	Shigella flexneri	Escherichia coli
SAMN09257768	Shigella flexneri	Escherichia coli
SAMN09257769	Shigella flexneri	Escherichia coli
SAMN09257773	Shigella sonnei	Escherichia coli
SAMN09257775	Shigella dysenteriae	Escherichia coli
SAMN09257777	Shigella sonnei	Escherichia coli
SAMN09257778	Shigella sonnei	Escherichia coli
SAMN09257780	Shigella flexneri	Escherichia coli
SAMN09257782	Shigella flexneri	Escherichia coli
SAMN09257826	Shigella flexneri	Escherichia coli
SAMN09257827	Shigella flexneri	Escherichia coli
SAMN09257829	Shigella sonnei	Escherichia coli
SAMN09257830	Shigella flexneri	Escherichia coli
SAMN09257833	Shigella flexneri	Escherichia coli
SAMN09257834	Shigella flexneri	Escherichia coli
SAMN09257835	Shigella sonnei	Escherichia coli
SAMN09257836	Shigella flexneri	Escherichia coli
SAMN09257837	Shigella flexneri	Escherichia coli
SAMN09257845	Shigella sonnei	Escherichia coli
SAMN09257847	Shigella flexneri	Escherichia coli
SAMN09257850	Shigella sonnei	Escherichia coli
SAMN09257851	Shigella flexneri	Escherichia coli
SAMN09257854	Shigella sonnei	Escherichia coli
SAMN09257855	Shigella sonnei	Escherichia coli
SAMN09257857	Shigella flexneri	Escherichia coli
SAMN09257896	Shigella boydii	Escherichia coli
SAMN09257975	Salmonella enterica	Escherichia coli
SAMN09259151	Escherichia unknown	Enterococcus faecalis
SAMN09259152	Escherichia unknown	Enterococcus faecalis
SAMN09266678	Shigella flexneri	Escherichia coli
SAMN09266679	Shigella flexneri	Escherichia coli
SAMN09266680	Shigella flexneri	Escherichia coli
SAMN09266694	Shigella flexneri	Escherichia coli
SAMN09266695	Shigella flexneri	Enterobacter hormaechei
SAMN09266696	Shigella flexneri	Escherichia coli
SAMN09266701	Shigella sonnei	Escherichia coli
SAMN09266702	Shigella sonnei	Escherichia coli
SAMN09266703	Shigella dysenteriae	Escherichia coli
SAMN09266706	Shigella dysenteriae	Escherichia coli
SAMN09266707	Shigella sonnei	Escherichia coli
SAMN09266708	Shigella sonnei	Escherichia coli
SAMN09266709	Shigella flexneri	Escherichia coli
SAMN09266713	Shigella flexneri	Escherichia coli
SAMN09266714	Shigella dysenteriae	Escherichia coli
SAMN09266718	Shigella sonnei	Escherichia coli
SAMN09266723	Shigella flexneri	Escherichia coli
SAMN09266724	Shigella flexneri	Escherichia coli
SAMN09266725	Shigella sonnei	Escherichia coli
SAMN09266726	Shigella flexneri	Escherichia coli
SAMN09266727	Shigella sonnei	Escherichia coli
SAMN09266728	Shigella flexneri	Escherichia coli
SAMN09266729	Shigella sonnei	Escherichia coli
SAMN09266731	Shigella flexneri	Escherichia coli
SAMN09266733	Shigella boydii	Escherichia coli
SAMN09266734	Shigella flexneri	Escherichia coli
SAMN09266743	Shigella sonnei	Escherichia coli
SAMN09266744	Shigella sonnei	Escherichia coli
SAMN09266745	Shigella flexneri	Escherichia coli
SAMN09266747	Shigella sonnei	Escherichia coli
SAMN09266749	Shigella sonnei	Escherichia coli
SAMN09266775	Shigella flexneri	Escherichia coli
SAMN09266776	Shigella flexneri	Escherichia coli
SAMN09266781	Shigella sonnei	Escherichia coli
SAMN09266787	Shigella sonnei	Escherichia coli
SAMN09266788	Shigella flexneri	Escherichia coli
SAMN09266789	Shigella flexneri	Escherichia coli
SAMN09266792	Shigella sonnei	Escherichia coli
SAMN09266793	Shigella sonnei	Escherichia coli
SAMN09266916	Shigella sonnei	Escherichia coli
SAMN09266917	Shigella sonnei	Escherichia coli
SAMN09266919	Shigella dysenteriae	Escherichia coli
SAMN09266920	Shigella flexneri	Escherichia coli
SAMN09266921	Shigella flexneri	Escherichia coli
SAMN09266922	Shigella flexneri	Escherichia coli
SAMN09266923	Shigella sonnei	Escherichia coli
SAMN09266924	Shigella sonnei	Escherichia coli
SAMN09266929	Shigella sonnei	Escherichia coli
SAMN09266932	Shigella flexneri	Escherichia coli
SAMN09266934	Shigella flexneri	Escherichia coli
SAMN09266935	Shigella sonnei	Escherichia coli
SAMN09266939	Shigella sonnei	Escherichia coli
SAMN09266941	Shigella sonnei	Salmonella enterica
SAMN09266943	Shigella sonnei	Escherichia coli
SAMN09266944	Shigella sonnei	Escherichia coli
SAMN09266945	Shigella sonnei	Escherichia coli
SAMN09266946	Shigella sonnei	Escherichia coli
SAMN09266950	Shigella flexneri	Escherichia coli
SAMN09266951	Shigella sonnei	Escherichia coli
SAMN09266954	Shigella sonnei	Escherichia coli
SAMN09266956	Shigella flexneri	Escherichia coli
SAMN09266957	Shigella sonnei	Escherichia coli
SAMN09266959	Shigella flexneri	Escherichia coli
SAMN09266962	Shigella flexneri	Escherichia coli
SAMN09266963	Shigella sonnei	Escherichia coli
SAMN09266964	Shigella sonnei	Escherichia coli
SAMN09266967	Shigella sonnei	Escherichia coli
SAMN09266969	Shigella sonnei	Escherichia coli
SAMN09266978	Shigella sonnei	Escherichia coli
SAMN09266980	Shigella flexneri	Escherichia coli
SAMN09266982	Shigella sonnei	Escherichia coli
SAMN09266983	Shigella flexneri	Escherichia coli
SAMN09266987	Shigella flexneri	Escherichia coli
SAMN09266988	Shigella sonnei	Escherichia coli
SAMN09266992	Shigella flexneri	Escherichia coli
SAMN09266994	Shigella sonnei	Escherichia coli
SAMN09266999	Shigella sonnei	Escherichia coli
SAMN09267000	Shigella flexneri	Escherichia coli
SAMN09267003	Shigella sonnei	Escherichia coli
SAMN09267006	Salmonella enterica	Pseudomonas aeruginosa
SAMN09267015	Shigella flexneri	Campylobacter jejuni
SAMN09268753	Shigella flexneri	Escherichia coli
SAMN09268754	Shigella flexneri	Escherichia coli
SAMN09268756	Shigella flexneri	Escherichia coli
SAMN09268757	Shigella sonnei	Escherichia coli
SAMN09268759	Shigella sonnei	Escherichia coli
SAMN09268762	Shigella flexneri	Escherichia coli
SAMN09268765	Shigella flexneri	Escherichia coli
SAMN09268768	Shigella flexneri	Escherichia coli
SAMN09268770	Shigella sonnei	Escherichia coli
SAMN09268772	Shigella sonnei	Escherichia coli
SAMN09268774	Shigella sonnei	Escherichia coli
SAMN09268775	Shigella flexneri	Escherichia coli
SAMN09268776	Shigella sonnei	Escherichia coli
SAMN09268777	Shigella flexneri	Escherichia coli
SAMN09268779	Shigella sonnei	Escherichia coli
SAMN09268782	Shigella flexneri	Escherichia coli
SAMN09268785	Shigella flexneri	Escherichia coli
SAMN09268786	Shigella flexneri	Escherichia coli
SAMN09268787	Shigella flexneri	Escherichia coli
SAMN09268788	Shigella sonnei	Escherichia coli
SAMN09268791	Shigella boydii	Escherichia coli
SAMN09268793	Shigella flexneri	Escherichia coli
SAMN09268794	Shigella flexneri	Escherichia coli
SAMN09268795	Shigella flexneri	Escherichia coli
SAMN09268796	Shigella boydii	Escherichia coli
SAMN09268797	Shigella flexneri	Escherichia coli
SAMN09268799	Shigella sonnei	Escherichia coli
SAMN09268801	Shigella flexneri	Escherichia coli
SAMN09268802	Shigella sonnei	Escherichia coli
SAMN09268803	Shigella sonnei	Escherichia coli
SAMN09268804	Shigella flexneri	Escherichia coli
SAMN09268805	Shigella flexneri	Escherichia coli
SAMN09268806	Shigella sonnei	Escherichia coli
SAMN09268807	Shigella boydii	Escherichia coli
SAMN09268808	Shigella sonnei	Escherichia coli
SAMN09268810	Shigella sonnei	Escherichia coli
SAMN09268812	Shigella sonnei	Escherichia coli
SAMN09268815	Shigella sonnei	Escherichia coli
SAMN09268818	Shigella sonnei	Escherichia coli
SAMN09268820	Shigella sonnei	Escherichia coli
SAMN09268821	Shigella sonnei	Escherichia coli
SAMN09268822	Shigella sonnei	Escherichia coli
SAMN09268829	Shigella flexneri	Escherichia coli
SAMN09268830	Shigella flexneri	Escherichia coli
SAMN09268836	Shigella sonnei	Escherichia coli
SAMN09268837	Shigella sonnei	Escherichia coli
SAMN09268838	Shigella sonnei	Escherichia coli
SAMN09268839	Shigella sonnei	Escherichia coli
SAMN09268840	Shigella sonnei	Escherichia coli
SAMN09268841	Shigella flexneri	Escherichia coli
SAMN09268844	Shigella sonnei	Escherichia coli
SAMN09268846	Shigella sonnei	Escherichia coli
SAMN09268849	Shigella flexneri	Escherichia coli
SAMN09268851	Shigella flexneri	Salmonella enterica
SAMN09268856	Shigella flexneri	Escherichia coli
SAMN09268859	Shigella flexneri	Escherichia coli
SAMN09268860	Shigella sonnei	Escherichia coli
SAMN09268861	Shigella sonnei	Escherichia coli
SAMN09268862	Shigella sonnei	Escherichia coli
SAMN09268864	Shigella sonnei	Escherichia coli
SAMN09268866	Shigella sonnei	Escherichia coli
SAMN09268870	Shigella flexneri	Escherichia coli
SAMN09268872	Shigella sonnei	Escherichia coli
SAMN09268874	Shigella flexneri	Escherichia coli
SAMN09268877	Shigella flexneri	Escherichia coli
SAMN09268878	Shigella sonnei	Escherichia coli
SAMN09268882	Shigella sonnei	Escherichia coli
SAMN09268957	Salmonella enterica	Pseudomonas aeruginosa
SAMN09273957	Shigella sonnei	Escherichia coli
SAMN09273961	Shigella sonnei	Escherichia coli
SAMN09273969	Shigella sonnei	Escherichia coli
SAMN09273975	Shigella sonnei	Escherichia coli
SAMN09273981	Shigella sonnei	Escherichia coli
SAMN09273985	Shigella sonnei	Escherichia coli
SAMN09274000	Shigella sonnei	Escherichia coli
SAMN09274001	Shigella flexneri	Escherichia coli
SAMN09274002	Shigella flexneri	Escherichia coli
SAMN09274003	Shigella flexneri	Escherichia coli
SAMN09274004	Shigella flexneri	Escherichia coli
SAMN09276261	Shigella sonnei	Escherichia coli
SAMN09276262	Shigella boydii	Escherichia coli
SAMN09276263	Shigella sonnei	Escherichia coli
SAMN09276264	Shigella sonnei	Escherichia coli
SAMN09276268	Shigella boydii	Escherichia coli
SAMN09276269	Shigella sonnei	Escherichia coli
SAMN09276270	Shigella sonnei	Escherichia coli
SAMN09276274	Shigella flexneri	Escherichia coli
SAMN09276278	Shigella sonnei	Escherichia coli
SAMN09276280	Shigella flexneri	Escherichia coli
SAMN09276282	Shigella flexneri	Escherichia coli
SAMN09276283	Shigella sonnei	Escherichia coli
SAMN09276286	Shigella sonnei	Escherichia coli
SAMN09276287	Shigella sonnei	Escherichia coli
SAMN09276291	Shigella sonnei	Escherichia coli
SAMN09276292	Shigella sonnei	Escherichia coli
SAMN09276293	Shigella flexneri	Escherichia coli
SAMN09276295	Shigella flexneri	Escherichia coli
SAMN09276296	Shigella flexneri	Escherichia coli
SAMN09276297	Shigella sonnei	Escherichia coli
SAMN09276298	Shigella sonnei	Escherichia coli
SAMN09276301	Shigella sonnei	Escherichia coli
SAMN09276304	Shigella sonnei	Escherichia coli
SAMN09276305	Shigella sonnei	Escherichia coli
SAMN09276308	Shigella sonnei	Escherichia coli
SAMN09276309	Shigella flexneri	Escherichia coli
SAMN09276310	Shigella flexneri	Escherichia coli
SAMN09276311	Shigella flexneri	Escherichia coli
SAMN09276312	Shigella flexneri	Escherichia coli
SAMN09276317	Shigella flexneri	Escherichia coli
SAMN09276319	Shigella flexneri	Escherichia coli
SAMN09276321	Shigella flexneri	Escherichia coli
SAMN09276323	Shigella sonnei	Escherichia coli
SAMN09276331	Shigella sonnei	Escherichia coli
SAMN09276334	Shigella sonnei	Escherichia coli
SAMN09276339	Shigella flexneri	Escherichia coli
SAMN09276504	Shigella sonnei	Escherichia coli
SAMN09276506	Shigella flexneri	Escherichia coli
SAMN09276509	Shigella sonnei	Escherichia coli
SAMN09276525	Shigella flexneri	Escherichia coli
SAMN09276548	Shigella sonnei	Escherichia coli
SAMN09276586	Shigella sonnei	Escherichia coli
SAMN09276601	Shigella sonnei	Escherichia coli
SAMN09276615	Shigella sonnei	Escherichia coli
SAMN09276628	Shigella sonnei	Escherichia coli
SAMN09276779	Shigella flexneri	Escherichia coli
SAMN09276780	Shigella sonnei	Escherichia coli
SAMN09276781	Shigella sonnei	Escherichia coli
SAMN09276782	Shigella boydii	Escherichia coli
SAMN09276785	Shigella sonnei	Escherichia coli
SAMN09276787	Shigella boydii	Escherichia coli
SAMN09276796	Shigella flexneri	Escherichia coli
SAMN09276800	Shigella sonnei	Escherichia coli
SAMN09276803	Shigella flexneri	Escherichia coli
SAMN09276805	Shigella sonnei	Escherichia coli
SAMN09276807	Shigella sonnei	Escherichia coli
SAMN09276808	Shigella sonnei	Escherichia coli
SAMN09276809	Shigella flexneri	Escherichia coli
SAMN09276810	Shigella sonnei	Escherichia coli
SAMN09276812	Shigella flexneri	Escherichia coli
SAMN09276815	Shigella sonnei	Escherichia coli
SAMN09276816	Shigella sonnei	Escherichia coli
SAMN09276817	Shigella sonnei	Escherichia coli
SAMN09276821	Shigella flexneri	Escherichia coli
SAMN09276825	Shigella sonnei	Escherichia coli
SAMN09276826	Shigella sonnei	Escherichia coli
SAMN09276832	Shigella flexneri	Escherichia coli
SAMN09276833	Shigella flexneri	Escherichia coli
SAMN09276834	Shigella sonnei	Escherichia coli
SAMN09276844	Shigella flexneri	Escherichia coli
SAMN09276865	Shigella boydii	Escherichia coli
SAMN09277788	Shigella sonnei	Escherichia coli
SAMN09277822	Shigella sonnei	Escherichia coli
SAMN09281177	Shigella sonnei	Escherichia coli
SAMN09281178	Shigella sonnei	Escherichia coli
SAMN09281179	Shigella sonnei	Escherichia coli
SAMN09281181	Shigella flexneri	Escherichia coli
SAMN09281182	Shigella flexneri	Escherichia coli
SAMN09281183	Shigella flexneri	Escherichia coli
SAMN09281184	Shigella flexneri	Escherichia coli
SAMN09281185	Shigella flexneri	Escherichia coli
SAMN09281186	Shigella flexneri	Escherichia coli
SAMN09281194	Shigella sonnei	Escherichia coli
SAMN09281195	Shigella sonnei	Escherichia coli
SAMN09281196	Shigella sonnei	Escherichia coli
SAMN09281197	Shigella sonnei	Escherichia coli
SAMN09281198	Shigella sonnei	Escherichia coli
SAMN09281199	Shigella sonnei	Escherichia coli
SAMN09284004	Shigella flexneri	Escherichia coli
SAMN09284008	Shigella sonnei	Escherichia coli
SAMN09284010	Shigella sonnei	Escherichia coli
SAMN09284011	Shigella sonnei	Escherichia coli
SAMN09284012	Shigella sonnei	Escherichia coli
SAMN09284014	Shigella sonnei	Escherichia coli
SAMN09284015	Shigella sonnei	Escherichia coli
SAMN09284018	Shigella flexneri	Escherichia coli
SAMN09284048	Shigella sonnei	Escherichia coli
SAMN09284057	Shigella flexneri	Escherichia coli
SAMN09284070	Shigella sonnei	Escherichia coli
SAMN09284624	Escherichia coli	Citrobacter freundii
SAMN09284638	Shigella sonnei	Escherichia coli
SAMN09284659	Shigella sonnei	Escherichia coli
SAMN09284680	Shigella sonnei	Escherichia coli
SAMN09284684	Shigella sonnei	Escherichia coli
SAMN09284685	Shigella flexneri	Escherichia coli
SAMN09284689	Shigella sonnei	Escherichia coli
SAMN09284691	Shigella sonnei	Escherichia coli
SAMN09284692	Shigella sonnei	Escherichia coli
SAMN09284693	Shigella sonnei	Escherichia coli
SAMN09284694	Shigella sonnei	Escherichia coli
SAMN09284695	Shigella sonnei	Escherichia coli
SAMN09284700	Shigella sonnei	Escherichia coli
SAMN09284701	Shigella flexneri	Escherichia coli
SAMN09284711	Shigella sonnei	Escherichia coli
SAMN09284713	Shigella sonnei	Escherichia coli
SAMN09284716	Shigella flexneri	Escherichia coli
SAMN09284717	Shigella flexneri	Escherichia coli
SAMN09284723	Shigella sonnei	Escherichia coli
SAMN09284733	Shigella sonnei	Escherichia coli
SAMN09284734	Shigella sonnei	Escherichia coli
SAMN09284736	Shigella boydii	Escherichia coli
SAMN09284737	Shigella sonnei	Escherichia coli
SAMN09284739	Shigella flexneri	Escherichia coli
SAMN09284741	Escherichia coli	Enterobacter roggenkampii
SAMN09284743	Shigella sonnei	Escherichia coli
SAMN09284745	Shigella sonnei	Escherichia coli
SAMN09284746	Shigella sonnei	Escherichia coli
SAMN09284747	Shigella flexneri	Escherichia coli
SAMN09284758	Shigella sonnei	Escherichia coli
SAMN09284798	Shigella sonnei	Escherichia coli
SAMN09284855	Shigella flexneri	Escherichia coli
SAMN09284874	Shigella sonnei	Escherichia coli
SAMN09284876	Shigella sonnei	Escherichia coli
SAMN09284877	Shigella flexneri	Escherichia coli
SAMN09284878	Shigella sonnei	Escherichia coli
SAMN09284890	Shigella flexneri	Escherichia coli
SAMN09284891	Shigella flexneri	Escherichia coli
SAMN09284893	Shigella sonnei	Escherichia coli
SAMN09284894	Shigella sonnei	Escherichia coli
SAMN09284898	Shigella boydii	Escherichia coli
SAMN09284899	Shigella flexneri	Escherichia coli
SAMN09284936	Shigella boydii	Escherichia coli
SAMN09284948	Shigella flexneri	Escherichia coli
SAMN09284973	Shigella flexneri	Escherichia coli
SAMN09285272	Shigella flexneri	Escherichia coli
SAMN09285294	Shigella sonnei	Escherichia coli
SAMN09285383	Shigella flexneri	Escherichia coli
SAMN09289839	Shigella flexneri	Escherichia coli
SAMN09289840	Shigella flexneri	Escherichia coli
SAMN09289841	Shigella flexneri	Escherichia coli
SAMN09289851	Shigella sonnei	Escherichia coli
SAMN09289852	Shigella sonnei	Escherichia coli
SAMN09289853	Shigella flexneri	Escherichia coli
SAMN09289854	Shigella flexneri	Escherichia coli
SAMN09289856	Shigella flexneri	Escherichia coli
SAMN09289857	Shigella flexneri	Escherichia coli
SAMN09289858	Shigella flexneri	Escherichia coli
SAMN09289859	Shigella flexneri	Escherichia coli
SAMN09289860	Shigella flexneri	Escherichia coli
SAMN09289861	Shigella flexneri	Escherichia coli
SAMN09289862	Shigella sonnei	Escherichia coli
SAMN09289863	Shigella sonnei	Escherichia coli
SAMN09289864	Shigella sonnei	Escherichia coli
SAMN09289865	Shigella sonnei	Escherichia coli
SAMN09289866	Shigella sonnei	Escherichia coli
SAMN09289867	Shigella sonnei	Escherichia coli
SAMN09289868	Shigella sonnei	Escherichia coli
SAMN09289869	Shigella sonnei	Escherichia coli
SAMN09289870	Shigella sonnei	Escherichia coli
SAMN09289871	Shigella sonnei	Escherichia coli
SAMN09290290	Shigella flexneri	Escherichia coli
SAMN09290293	Shigella sonnei	Escherichia coli
SAMN09290297	Shigella flexneri	Escherichia coli
SAMN09290299	Shigella sonnei	Escherichia coli
SAMN09290300	Shigella flexneri	Escherichia coli
SAMN09290302	Shigella sonnei	Escherichia coli
SAMN09290315	Shigella sonnei	Escherichia coli
SAMN09290318	Escherichia coli	Citrobacter freundii
SAMN09290319	Shigella flexneri	Escherichia coli
SAMN09290322	Shigella flexneri	Escherichia coli
SAMN09290323	Shigella flexneri	Escherichia coli
SAMN09290329	Shigella sonnei	Escherichia coli
SAMN09290330	Shigella flexneri	Escherichia coli
SAMN09290331	Shigella sonnei	Escherichia coli
SAMN09290333	Shigella flexneri	Escherichia coli
SAMN09290334	Shigella flexneri	Escherichia coli
SAMN09290335	Shigella sonnei	Escherichia coli
SAMN09290336	Shigella sonnei	Escherichia coli
SAMN09290337	Shigella flexneri	Escherichia coli
SAMN09290338	Shigella sonnei	Escherichia coli
SAMN09290339	Shigella flexneri	Escherichia coli
SAMN09290365	Shigella sonnei	Escherichia coli
SAMN09290366	Shigella sonnei	Escherichia coli
SAMN09290371	Shigella flexneri	Escherichia coli
SAMN09290372	Shigella sonnei	Escherichia coli
SAMN09290373	Shigella flexneri	Escherichia coli
SAMN09290377	Shigella flexneri	Escherichia coli
SAMN09290378	Shigella sonnei	Escherichia coli
SAMN09290394	Shigella dysenteriae	Escherichia coli
SAMN09290395	Shigella flexneri	Escherichia coli
SAMN09290396	Shigella sonnei	Escherichia coli
SAMN09290400	Shigella flexneri	Escherichia coli
SAMN09290401	Shigella flexneri	Escherichia coli
SAMN09290407	Shigella sonnei	Escherichia coli
SAMN09290409	Shigella sonnei	Escherichia coli
SAMN09290417	Shigella sonnei	Escherichia coli
SAMN09290446	Shigella flexneri	Escherichia coli
SAMN09290454	Shigella flexneri	Escherichia coli
SAMN09290456	Salmonella enterica	Escherichia coli
SAMN09290462	Shigella flexneri	Escherichia coli
SAMN09290528	Shigella sonnei	Escherichia coli
SAMN09290541	Shigella sonnei	Escherichia coli
SAMN09294365	Shigella flexneri	Escherichia coli
SAMN09294397	Shigella flexneri	Escherichia coli
SAMN09294398	Shigella flexneri	Escherichia coli
SAMN09294399	Shigella flexneri	Escherichia coli
SAMN09294400	Shigella sonnei	Escherichia coli
SAMN09294401	Shigella sonnei	Escherichia coli
SAMN09294959	Shigella sonnei	Escherichia coli
SAMN09294960	Shigella sonnei	Escherichia coli
SAMN09294962	Shigella flexneri	Stenotrophomonas maltophilia
SAMN09294967	Shigella flexneri	Escherichia coli
SAMN09294969	Shigella sonnei	Escherichia coli
SAMN09294972	Shigella flexneri	Escherichia coli
SAMN09294973	Shigella sonnei	Escherichia coli
SAMN09294974	Escherichia coli	Citrobacter freundii
SAMN09294975	Shigella sonnei	Escherichia coli
SAMN09294985	Shigella sonnei	Escherichia coli
SAMN09294988	Shigella flexneri	Escherichia coli
SAMN09294991	Shigella sonnei	Escherichia coli
SAMN09294992	Shigella sonnei	Escherichia coli
SAMN09294997	Shigella flexneri	Escherichia coli
SAMN09294998	Shigella sonnei	Escherichia coli
SAMN09294999	Shigella boydii	Escherichia coli
SAMN09295000	Shigella sonnei	Escherichia coli
SAMN09295002	Shigella sonnei	Escherichia coli
SAMN09295004	Shigella boydii	Escherichia coli
SAMN09295006	Shigella boydii	Escherichia coli
SAMN09295009	Shigella flexneri	Escherichia coli
SAMN09295010	Shigella flexneri	Escherichia coli
SAMN09295013	Shigella flexneri	Escherichia coli
SAMN09295014	Shigella flexneri	Escherichia coli
SAMN09295019	Shigella flexneri	Escherichia coli
SAMN09295021	Shigella sonnei	Escherichia coli
SAMN09295023	Shigella sonnei	Escherichia coli
SAMN09295024	Shigella flexneri	Escherichia coli
SAMN09295029	Shigella sonnei	Escherichia coli
SAMN09295037	Shigella boydii	Escherichia coli
SAMN09295038	Shigella sonnei	Escherichia coli
SAMN09295039	Shigella flexneri	Escherichia coli
SAMN09295045	Shigella flexneri	Escherichia coli
SAMN09295048	Shigella sonnei	Escherichia coli
SAMN09295050	Shigella sonnei	Escherichia coli
SAMN09295051	Shigella sonnei	Escherichia coli
SAMN09295062	Shigella sonnei	Escherichia coli
SAMN09295065	Shigella sonnei	Escherichia coli
SAMN09295073	Shigella sonnei	Escherichia coli
SAMN09295074	Shigella flexneri	Escherichia coli
SAMN09295075	Shigella sonnei	Escherichia coli
SAMN09295081	Shigella sonnei	Escherichia coli
SAMN09295085	Shigella flexneri	Escherichia coli
SAMN09295086	Shigella flexneri	Escherichia coli
SAMN09295103	Shigella flexneri	Escherichia coli
SAMN09295114	Shigella sonnei	Escherichia coli
SAMN09295118	Shigella sonnei	Escherichia coli
SAMN09295142	Shigella flexneri	Escherichia coli
SAMN09295146	Shigella flexneri	Escherichia coli
SAMN09295204	Salmonella enterica	Citrobacter koseri
SAMN09298270	Shigella flexneri	Escherichia coli
SAMN09298272	Shigella sonnei	Escherichia coli
SAMN09298273	Shigella boydii	Escherichia coli
SAMN09298274	Shigella flexneri	Escherichia coli
SAMN09298278	Shigella sonnei	Escherichia coli
SAMN09298280	Shigella boydii	Escherichia coli
SAMN09298284	Shigella sonnei	Escherichia coli
SAMN09298285	Shigella sonnei	Escherichia coli
SAMN09298286	Shigella flexneri	Escherichia coli
SAMN09298287	Shigella sonnei	Escherichia coli
SAMN09298290	Shigella sonnei	Escherichia coli
SAMN09298291	Shigella sonnei	Escherichia coli
SAMN09298294	Shigella sonnei	Escherichia coli
SAMN09298295	Shigella flexneri	Escherichia coli
SAMN09298296	Shigella sonnei	Escherichia coli
SAMN09298297	Shigella sonnei	Escherichia coli
SAMN09298298	Shigella boydii	Escherichia coli
SAMN09298300	Shigella boydii	Escherichia coli
SAMN09298302	Shigella flexneri	Escherichia coli
SAMN09298303	Shigella boydii	Escherichia coli
SAMN09298305	Shigella sonnei	Escherichia coli
SAMN09298306	Shigella sonnei	Escherichia coli
SAMN09298307	Shigella sonnei	Escherichia coli
SAMN09298309	Shigella flexneri	Escherichia coli
SAMN09298312	Shigella sonnei	Escherichia coli
SAMN09298313	Shigella sonnei	Morganella morganii
SAMN09298314	Shigella sonnei	Escherichia coli
SAMN09298318	Shigella sonnei	Escherichia coli
SAMN09298319	Shigella flexneri	Escherichia coli
SAMN09298320	Shigella flexneri	Escherichia coli
SAMN09298323	Shigella flexneri	Escherichia coli
SAMN09298327	Shigella flexneri	Escherichia coli
SAMN09298329	Shigella sonnei	Escherichia coli
SAMN09298332	Shigella flexneri	Escherichia coli
SAMN09298333	Shigella flexneri	Escherichia coli
SAMN09298334	Shigella flexneri	Escherichia coli
SAMN09298336	Shigella flexneri	Escherichia coli
SAMN09298337	Shigella sonnei	Escherichia coli
SAMN09298339	Shigella sonnei	Escherichia coli
SAMN09298347	Shigella sonnei	Escherichia coli
SAMN09298348	Shigella sonnei	Escherichia coli
SAMN09298350	Shigella sonnei	Escherichia coli
SAMN09298352	Shigella flexneri	Escherichia coli
SAMN09298353	Shigella sonnei	Escherichia coli
SAMN09298354	Shigella sonnei	Escherichia coli
SAMN09298355	Shigella sonnei	Escherichia coli
SAMN09298357	Shigella sonnei	Escherichia coli
SAMN09298358	Shigella boydii	Escherichia coli
SAMN09298359	Shigella sonnei	Escherichia coli
SAMN09298360	Shigella sonnei	Escherichia coli
SAMN09298361	Shigella sonnei	Escherichia coli
SAMN09298362	Shigella sonnei	Escherichia coli
SAMN09298364	Shigella sonnei	Escherichia coli
SAMN09298377	Shigella sonnei	Escherichia coli
SAMN09298383	Shigella flexneri	Escherichia coli
SAMN09298384	Shigella flexneri	Escherichia coli
SAMN09298386	Shigella sonnei	Escherichia coli
SAMN09298387	Shigella boydii	Escherichia coli
SAMN09298410	Shigella sonnei	Escherichia coli
SAMN09302104	Shigella sonnei	Escherichia coli
SAMN09302105	Shigella sonnei	Escherichia coli
SAMN09302386	Shigella boydii	Escherichia coli
SAMN09302389	Shigella flexneri	Escherichia coli
SAMN09302390	Shigella dysenteriae	Escherichia coli
SAMN09302392	Shigella flexneri	Escherichia coli
SAMN09302394	Shigella dysenteriae	Escherichia coli
SAMN09302402	Shigella sonnei	Escherichia coli
SAMN09302403	Shigella flexneri	Escherichia coli
SAMN09302404	Shigella flexneri	Escherichia coli
SAMN09302405	Shigella sonnei	Escherichia coli
SAMN09302407	Shigella flexneri	Escherichia coli
SAMN09302412	Shigella sonnei	Escherichia coli
SAMN09302416	Shigella sonnei	Escherichia coli
SAMN09302418	Shigella flexneri	Escherichia coli
SAMN09302419	Shigella sonnei	Escherichia coli
SAMN09302421	Escherichia coli	Citrobacter freundii
SAMN09302422	Shigella flexneri	Escherichia coli
SAMN09302424	Shigella flexneri	Escherichia coli
SAMN09302426	Shigella flexneri	Escherichia coli
SAMN09302427	Shigella flexneri	Escherichia coli
SAMN09302428	Shigella sonnei	Escherichia coli
SAMN09302429	Shigella flexneri	Escherichia coli
SAMN09302433	Shigella flexneri	Escherichia coli
SAMN09302435	Shigella flexneri	Escherichia coli
SAMN09302438	Shigella sonnei	Escherichia coli
SAMN09302441	Shigella sonnei	Escherichia coli
SAMN09302443	Shigella sonnei	Escherichia coli
SAMN09302445	Shigella flexneri	Escherichia coli
SAMN09302446	Shigella sonnei	Escherichia coli
SAMN09302448	Shigella sonnei	Escherichia coli
SAMN09302451	Shigella sonnei	Escherichia coli
SAMN09302452	Shigella flexneri	Escherichia coli
SAMN09302453	Shigella flexneri	Escherichia coli
SAMN09302454	Shigella sonnei	Escherichia coli
SAMN09302457	Shigella sonnei	Escherichia coli
SAMN09302459	Shigella dysenteriae	Escherichia coli
SAMN09302461	Shigella flexneri	Escherichia coli
SAMN09302466	Shigella flexneri	Escherichia coli
SAMN09302472	Shigella sonnei	Escherichia coli
SAMN09302473	Shigella sonnei	Escherichia coli
SAMN09302478	Shigella flexneri	Escherichia coli
SAMN09302505	Salmonella enterica	Comamonas kerstersii
SAMN09302540	Salmonella enterica	Proteus mirabilis
SAMN09342828	Shigella sonnei	Escherichia coli
SAMN09342830	Shigella flexneri	Escherichia coli
SAMN09342832	Shigella sonnei	Escherichia coli
SAMN09342833	Shigella sonnei	Escherichia coli
SAMN09342837	Shigella sonnei	Escherichia coli
SAMN09343397	Shigella flexneri	Escherichia coli
SAMN09343941	Shigella sonnei	Escherichia coli
SAMN09343944	Shigella boydii	Escherichia coli
SAMN09344392	Shigella flexneri	Escherichia coli
SAMN09344408	Shigella flexneri	Escherichia coli
SAMN09344413	Shigella sonnei	Escherichia coli
SAMN09344416	Shigella sonnei	Escherichia coli
SAMN09344503	Shigella flexneri	Escherichia coli
SAMN09344505	Shigella flexneri	Escherichia coli
SAMN09344883	Shigella sonnei	Escherichia coli
SAMN09345323	Shigella flexneri	Escherichia coli
SAMN09345325	Shigella sonnei	Escherichia coli
SAMN09345327	Shigella sonnei	Escherichia coli
SAMN09345441	Shigella flexneri	Escherichia coli
SAMN09345443	Shigella flexneri	Escherichia coli
SAMN09345445	Shigella flexneri	Escherichia coli
SAMN09345446	Shigella flexneri	Escherichia coli
SAMN09345818	Escherichia coli	Enterococcus faecalis
SAMN09345820	Shigella flexneri	Escherichia coli
SAMN09345823	Shigella sonnei	Escherichia coli
SAMN09345827	Shigella sonnei	Escherichia coli
SAMN09346289	Shigella sonnei	Escherichia coli
SAMN09346294	Shigella flexneri	Escherichia coli
SAMN09346296	Shigella boydii	Escherichia coli
SAMN09346299	Shigella sonnei	Escherichia coli
SAMN09346754	Shigella sonnei	Escherichia coli
SAMN09346756	Shigella sonnei	Escherichia coli
SAMN09346758	Shigella sonnei	Escherichia coli
SAMN09347298	Shigella sonnei	Escherichia coli
SAMN09347300	Shigella sonnei	Escherichia coli
SAMN09347316	Shigella sonnei	Escherichia coli
SAMN09347674	Shigella flexneri	Escherichia coli
SAMN09347676	Shigella flexneri	Escherichia coli
SAMN09347711	Shigella flexneri	Escherichia coli
SAMN09348175	Shigella sonnei	Escherichia coli
SAMN09348180	Shigella sonnei	Escherichia coli
SAMN09348183	Shigella sonnei	Escherichia coli
SAMN09348653	Shigella sonnei	Escherichia coli
SAMN09348658	Shigella flexneri	Escherichia coli
SAMN09349111	Shigella sonnei	Escherichia coli
SAMN09349117	Shigella flexneri	Escherichia coli
SAMN09349550	Shigella sonnei	Escherichia coli
SAMN09351900	Shigella flexneri	Escherichia coli
SAMN09352481	Shigella flexneri	Escherichia coli
SAMN09371632	Shigella sonnei	Escherichia coli
SAMN09371634	Shigella flexneri	Escherichia coli
SAMN09371638	Shigella flexneri	Escherichia coli
SAMN09371639	Shigella sonnei	Escherichia coli
SAMN09371700	Shigella flexneri	Escherichia coli
SAMN09371724	Shigella sonnei	Escherichia coli
SAMN09371754	Shigella sonnei	Escherichia coli
SAMN09371758	Shigella sonnei	Escherichia coli
SAMN09371760	Shigella flexneri	Escherichia coli
SAMN09371761	Shigella boydii	Escherichia coli
SAMN09371766	Shigella sonnei	Escherichia coli
SAMN09371777	Shigella flexneri	Escherichia coli
SAMN09371780	Shigella sonnei	Escherichia coli
SAMN09371783	Shigella flexneri	Escherichia coli
SAMN09371784	Shigella sonnei	Escherichia coli
SAMN09371786	Shigella boydii	Escherichia coli
SAMN09371788	Shigella sonnei	Escherichia coli
SAMN09371789	Shigella flexneri	Escherichia coli
SAMN09371807	Shigella sonnei	Escherichia coli
SAMN09371811	Shigella boydii	Escherichia coli
SAMN09371815	Shigella sonnei	Escherichia coli
SAMN09371818	Shigella sonnei	Escherichia coli
SAMN09371823	Shigella sonnei	Escherichia coli
SAMN09371824	Shigella flexneri	Escherichia coli
SAMN09371825	Shigella flexneri	Escherichia coli
SAMN09371826	Shigella sonnei	Escherichia coli
SAMN09371830	Shigella sonnei	Escherichia coli
SAMN09371831	Shigella sonnei	Escherichia coli
SAMN09371833	Shigella flexneri	Escherichia coli
SAMN09371834	Shigella flexneri	Escherichia coli
SAMN09371835	Shigella sonnei	Escherichia coli
SAMN09371840	Shigella sonnei	Escherichia coli
SAMN09371841	Shigella sonnei	Escherichia coli
SAMN09371863	Shigella sonnei	Escherichia coli
SAMN09371865	Shigella flexneri	Escherichia coli
SAMN09371868	Shigella sonnei	Escherichia coli
SAMN09371872	Shigella sonnei	Escherichia coli
SAMN09371874	Shigella flexneri	Escherichia coli
SAMN09372331	Shigella sonnei	Escherichia coli
SAMN09372333	Shigella sonnei	Escherichia coli
SAMN09372335	Shigella sonnei	Escherichia coli
SAMN09372337	Shigella sonnei	Escherichia coli
SAMN09372339	Shigella flexneri	Escherichia coli
SAMN09372340	Shigella flexneri	Escherichia coli
SAMN09372341	Shigella sonnei	Escherichia coli
SAMN09372354	Shigella sonnei	Escherichia coli
SAMN09372357	Shigella flexneri	Escherichia coli
SAMN09372362	Shigella flexneri	Escherichia coli
SAMN09372365	Shigella sonnei	Escherichia coli
SAMN09372367	Shigella sonnei	Escherichia coli
SAMN09372369	Shigella flexneri	Escherichia coli
SAMN09372373	Shigella sonnei	Escherichia coli
SAMN09372375	Shigella flexneri	Escherichia coli
SAMN09372378	Shigella flexneri	Escherichia coli
SAMN09372427	Shigella flexneri	Escherichia coli
SAMN09372428	Shigella flexneri	Escherichia coli
SAMN09372430	Shigella sonnei	Escherichia coli
SAMN09372431	Shigella sonnei	Escherichia coli
SAMN09372432	Shigella sonnei	Escherichia coli
SAMN09372435	Shigella sonnei	Escherichia coli
SAMN09372437	Shigella dysenteriae	Escherichia coli
SAMN09372438	Shigella sonnei	Escherichia coli
SAMN09372440	Shigella sonnei	Escherichia coli
SAMN09372442	Shigella sonnei	Escherichia coli
SAMN09372445	Escherichia coli	Morganella morganii
SAMN09372446	Shigella flexneri	Escherichia coli
SAMN09372447	Shigella sonnei	Escherichia coli
SAMN09372449	Shigella sonnei	Escherichia coli
SAMN09372450	Shigella sonnei	Escherichia coli
SAMN09372452	Shigella flexneri	Escherichia coli
SAMN09372453	Shigella sonnei	Escherichia coli
SAMN09372456	Shigella flexneri	Escherichia coli
SAMN09372457	Shigella sonnei	Escherichia coli
SAMN09372459	Shigella flexneri	Escherichia coli
SAMN09372461	Shigella flexneri	Escherichia coli
SAMN09372463	Shigella sonnei	Escherichia coli
SAMN09372464	Shigella flexneri	Escherichia coli
SAMN09372465	Shigella sonnei	Escherichia coli
SAMN09372466	Shigella flexneri	Escherichia coli
SAMN09372468	Shigella sonnei	Escherichia coli
SAMN09372469	Shigella sonnei	Escherichia coli
SAMN09372471	Shigella flexneri	Escherichia coli
SAMN09372472	Shigella sonnei	Escherichia coli
SAMN09372475	Shigella flexneri	Escherichia coli
SAMN09372476	Shigella flexneri	Escherichia coli
SAMN09372478	Shigella sonnei	Escherichia coli
SAMN09372480	Shigella sonnei	Escherichia coli
SAMN09372482	Shigella sonnei	Escherichia coli
SAMN09372484	Shigella sonnei	Escherichia coli
SAMN09372487	Shigella flexneri	Escherichia coli
SAMN09372491	Shigella sonnei	Escherichia coli
SAMN09374563	Shigella sonnei	Escherichia coli
SAMN09375726	Shigella sonnei	Escherichia coli
SAMN09375727	Shigella sonnei	Escherichia coli
SAMN09375729	Shigella sonnei	Escherichia coli
SAMN09375730	Shigella sonnei	Escherichia coli
SAMN09375732	Shigella flexneri	Escherichia coli
SAMN09375734	Shigella sonnei	Escherichia coli
SAMN09375735	Shigella sonnei	Escherichia coli
SAMN09375736	Shigella flexneri	Escherichia coli
SAMN09375737	Shigella flexneri	Escherichia coli
SAMN09375738	Shigella flexneri	Escherichia coli
SAMN09375739	Shigella flexneri	Escherichia coli
SAMN09375796	Shigella sonnei	Escherichia coli
SAMN09375797	Shigella flexneri	Escherichia coli
SAMN09375798	Shigella sonnei	Escherichia coli
SAMN09375801	Shigella flexneri	Escherichia coli
SAMN09375805	Shigella flexneri	Escherichia coli
SAMN09375807	Shigella sonnei	Escherichia coli
SAMN09375810	Shigella flexneri	Escherichia coli
SAMN09375811	Shigella sonnei	Escherichia coli
SAMN09375814	Shigella sonnei	Escherichia coli
SAMN09375815	Shigella sonnei	Escherichia coli
SAMN09375819	Shigella boydii	Escherichia coli
SAMN09375820	Shigella flexneri	Escherichia coli
SAMN09375821	Shigella sonnei	Escherichia coli
SAMN09375823	Shigella sonnei	Escherichia coli
SAMN09375824	Shigella sonnei	Escherichia coli
SAMN09375825	Shigella sonnei	Escherichia coli
SAMN09375829	Shigella sonnei	Escherichia coli
SAMN09376452	Shigella sonnei	Escherichia coli
SAMN09376453	Shigella sonnei	Escherichia coli
SAMN09376455	Shigella sonnei	Escherichia coli
SAMN09376456	Escherichia coli	Klebsiella michiganensis
SAMN09376457	Shigella flexneri	Escherichia coli
SAMN09376653	Shigella sonnei	Escherichia coli
SAMN09376656	Shigella flexneri	Escherichia coli
SAMN09376657	Shigella flexneri	Escherichia coli
SAMN09376660	Shigella flexneri	Escherichia coli
SAMN09376661	Shigella sonnei	Escherichia coli
SAMN09376662	Shigella sonnei	Escherichia coli
SAMN09376663	Shigella flexneri	Escherichia coli
SAMN09376664	Shigella sonnei	Escherichia coli
SAMN09376665	Shigella flexneri	Escherichia coli
SAMN09376666	Shigella flexneri	Escherichia coli
SAMN09376667	Shigella flexneri	Escherichia coli
SAMN09376670	Shigella sonnei	Escherichia coli
SAMN09376672	Shigella sonnei	Escherichia coli
SAMN09376677	Shigella flexneri	Escherichia coli
SAMN09376687	Shigella sonnei	Escherichia coli
SAMN09376690	Shigella sonnei	Escherichia coli
SAMN09376691	Shigella flexneri	Escherichia coli
SAMN09376692	Shigella sonnei	Escherichia coli
SAMN09376696	Shigella flexneri	Escherichia coli
SAMN09376697	Shigella flexneri	Escherichia coli
SAMN09376847	Shigella flexneri	Escherichia coli
SAMN09377449	Shigella flexneri	Escherichia coli
SAMN09377528	Shigella flexneri	Escherichia coli
SAMN09380242	Shigella sonnei	Escherichia coli
SAMN09380245	Shigella sonnei	Escherichia coli
SAMN09380246	Shigella sonnei	Escherichia coli
SAMN09380247	Shigella sonnei	Escherichia coli
SAMN09380251	Shigella sonnei	Escherichia coli
SAMN09380257	Shigella sonnei	Escherichia coli
SAMN09380259	Shigella flexneri	Escherichia coli
SAMN09380261	Shigella sonnei	Escherichia coli
SAMN09380262	Escherichia coli	Citrobacter youngae
SAMN09380288	Shigella flexneri	Escherichia coli
SAMN09380289	Shigella flexneri	Escherichia coli
SAMN09380292	Shigella flexneri	Escherichia coli
SAMN09380295	Shigella sonnei	Escherichia coli
SAMN09380297	Shigella sonnei	Escherichia coli
SAMN09380299	Shigella flexneri	Escherichia coli
SAMN09380301	Shigella sonnei	Escherichia coli
SAMN09380305	Shigella sonnei	Escherichia coli
SAMN09380307	Shigella flexneri	Escherichia coli
SAMN09380313	Shigella sonnei	Escherichia coli
SAMN09380315	Shigella flexneri	Escherichia coli
SAMN09380317	Shigella flexneri	Escherichia coli
SAMN09380319	Shigella flexneri	Escherichia coli
SAMN09380322	Shigella flexneri	Escherichia coli
SAMN09380325	Shigella flexneri	Escherichia coli
SAMN09380326	Shigella flexneri	Escherichia coli
SAMN09380328	Shigella dysenteriae	Escherichia coli
SAMN09380329	Shigella sonnei	Escherichia coli
SAMN09380333	Shigella flexneri	Escherichia coli
SAMN09380334	Shigella sonnei	Escherichia coli
SAMN09380336	Shigella sonnei	Escherichia coli
SAMN09380337	Shigella flexneri	Escherichia coli
SAMN09380338	Escherichia coli	Enterobacter roggenkampii
SAMN09380340	Shigella flexneri	Escherichia coli
SAMN09380344	Shigella sonnei	Escherichia coli
SAMN09380345	Shigella sonnei	Escherichia coli
SAMN09380348	Shigella flexneri	Escherichia coli
SAMN09380350	Shigella flexneri	Escherichia coli
SAMN09380351	Shigella sonnei	Escherichia coli
SAMN09380352	Shigella flexneri	Escherichia coli
SAMN09380355	Shigella sonnei	Escherichia coli
SAMN09380362	Shigella flexneri	Escherichia coli
SAMN09380366	Shigella sonnei	Escherichia coli
SAMN09380367	Shigella sonnei	Escherichia coli
SAMN09380368	Shigella flexneri	Escherichia coli
SAMN09380372	Shigella sonnei	Escherichia coli
SAMN09380378	Shigella dysenteriae	Escherichia coli
SAMN09380380	Shigella sonnei	Escherichia coli
SAMN09380383	Shigella sonnei	Escherichia coli
SAMN09380384	Shigella sonnei	Escherichia coli
SAMN09380386	Shigella sonnei	Escherichia coli
SAMN09380388	Shigella sonnei	Escherichia coli
SAMN09380391	Shigella flexneri	Escherichia coli
SAMN09380393	Shigella sonnei	Escherichia coli
SAMN09380395	Shigella flexneri	Escherichia coli
SAMN09380396	Shigella flexneri	Escherichia coli
SAMN09380401	Shigella sonnei	Escherichia coli
SAMN09380402	Shigella flexneri	Escherichia coli
SAMN09380404	Shigella flexneri	Escherichia coli
SAMN09380409	Shigella flexneri	Escherichia coli
SAMN09380412	Shigella flexneri	Escherichia coli
SAMN09380414	Shigella flexneri	Escherichia coli
SAMN09380418	Shigella sonnei	Escherichia coli
SAMN09380419	Shigella sonnei	Escherichia coli
SAMN09380425	Shigella flexneri	Escherichia coli
SAMN09380426	Shigella sonnei	Escherichia coli
SAMN09380434	Shigella flexneri	Escherichia coli
SAMN09380441	Shigella boydii	Escherichia coli
SAMN09380448	Shigella sonnei	Escherichia coli
SAMN09380508	Shigella sonnei	Escherichia coli
SAMN09380550	Salmonella enterica	Morganella morganii
SAMN09380585	Salmonella enterica	Enterobacter bugandensis
SAMN09382744	Shigella sonnei	Escherichia coli
SAMN09382746	Shigella sonnei	Escherichia coli
SAMN09382747	Shigella sonnei	Escherichia coli
SAMN09383880	Streptococcus agalactiae	Pseudomonas luteola
SAMN09383963	Streptococcus agalactiae	Enterococcus faecalis
SAMN09384640	Shigella sonnei	Escherichia coli
SAMN09384643	Shigella sonnei	Escherichia coli
SAMN09384645	Shigella sonnei	Escherichia coli
SAMN09384646	Shigella boydii	Escherichia coli
SAMN09384649	Shigella sonnei	Escherichia coli
SAMN09384651	Shigella flexneri	Escherichia coli
SAMN09384652	Shigella boydii	Escherichia coli
SAMN09384653	Shigella sonnei	Escherichia coli
SAMN09384655	Shigella flexneri	Escherichia coli
SAMN09384657	Shigella flexneri	Escherichia coli
SAMN09384658	Shigella sonnei	Escherichia coli
SAMN09384663	Shigella sonnei	Escherichia coli
SAMN09384664	Shigella sonnei	Escherichia coli
SAMN09384670	Shigella sonnei	Escherichia coli
SAMN09384673	Shigella flexneri	Escherichia coli
SAMN09384674	Shigella flexneri	Escherichia coli
SAMN09384675	Shigella flexneri	Escherichia coli
SAMN09384679	Shigella sonnei	Escherichia coli
SAMN09384959	Streptococcus agalactiae	Enterococcus faecalis
SAMN09385685	Shigella flexneri	Escherichia coli
SAMN09385686	Shigella flexneri	Escherichia coli
SAMN09385688	Shigella flexneri	Escherichia coli
SAMN09385691	Shigella flexneri	Escherichia coli
SAMN09385693	Shigella sonnei	Escherichia coli
SAMN09385694	Shigella sonnei	Escherichia coli
SAMN09385699	Shigella sonnei	Escherichia coli
SAMN09385700	Shigella sonnei	Escherichia coli
SAMN09385703	Shigella flexneri	Escherichia coli
SAMN09385706	Shigella sonnei	Escherichia coli
SAMN09385707	Shigella sonnei	Escherichia coli
SAMN09385736	Shigella sonnei	Escherichia coli
SAMN09385746	Shigella sonnei	Escherichia coli
SAMN09385750	Shigella flexneri	Escherichia coli
SAMN09385761	Shigella flexneri	Escherichia coli
SAMN09385768	Shigella sonnei	Escherichia coli
SAMN09385784	Shigella sonnei	Escherichia coli
SAMN09385786	Shigella sonnei	Escherichia coli
SAMN09385790	Shigella sonnei	Escherichia coli
SAMN09385794	Shigella flexneri	Escherichia coli
SAMN09385800	Shigella sonnei	Escherichia coli
SAMN09385827	Shigella sonnei	Escherichia coli
SAMN09385828	Shigella sonnei	Escherichia coli
SAMN09385835	Shigella sonnei	Escherichia coli
SAMN09385841	Shigella flexneri	Escherichia coli
SAMN09385846	Shigella sonnei	Escherichia coli
SAMN09385851	Shigella sonnei	Escherichia coli
SAMN09385852	Shigella sonnei	Escherichia coli
SAMN09385854	Shigella sonnei	Escherichia coli
SAMN09385855	Shigella sonnei	Escherichia coli
SAMN09385857	Shigella sonnei	Escherichia coli
SAMN09385858	Shigella boydii	Escherichia coli
SAMN09385859	Shigella sonnei	Escherichia coli
SAMN09385864	Shigella flexneri	Escherichia coli
SAMN09385865	Shigella sonnei	Escherichia coli
SAMN09385866	Shigella flexneri	Escherichia coli
SAMN09385867	Shigella sonnei	Escherichia coli
SAMN09385869	Shigella sonnei	Escherichia coli
SAMN09385871	Shigella sonnei	Escherichia coli
SAMN09385874	Shigella sonnei	Escherichia coli
SAMN09385875	Shigella sonnei	Escherichia coli
SAMN09385879	Shigella flexneri	Escherichia coli
SAMN09385881	Shigella flexneri	Escherichia coli
SAMN09386093	Streptococcus agalactiae	Proteus mirabilis
SAMN09386234	Shigella flexneri	Escherichia coli
SAMN09386241	Shigella flexneri	Escherichia coli
SAMN09386325	Shigella sonnei	Escherichia coli
SAMN09386552	Salmonella enterica	Citrobacter koseri
SAMN09387369	Shigella sonnei	Escherichia coli
SAMN09387371	Shigella sonnei	Escherichia coli
SAMN09387372	Shigella flexneri	Escherichia coli
SAMN09387375	Shigella sonnei	Escherichia coli
SAMN09387377	Shigella flexneri	Escherichia coli
SAMN09387382	Shigella sonnei	Escherichia coli
SAMN09387383	Shigella boydii	Escherichia coli
SAMN09387385	Shigella sonnei	Escherichia coli
SAMN09387391	Shigella sonnei	Escherichia coli
SAMN09387394	Shigella sonnei	Escherichia coli
SAMN09387395	Shigella sonnei	Escherichia coli
SAMN09387396	Shigella flexneri	Escherichia coli
SAMN09387405	Shigella sonnei	Escherichia coli
SAMN09387406	Shigella sonnei	Escherichia coli
SAMN09387408	Shigella sonnei	Escherichia coli
SAMN09387410	Shigella sonnei	Escherichia coli
SAMN09387411	Shigella flexneri	Escherichia coli
SAMN09387412	Shigella flexneri	Escherichia coli
SAMN09387416	Shigella sonnei	Escherichia coli
SAMN09387420	Shigella flexneri	Escherichia coli
SAMN09387423	Shigella flexneri	Escherichia coli
SAMN09387426	Shigella flexneri	Escherichia coli
SAMN09387428	Shigella flexneri	Escherichia coli
SAMN09387432	Shigella flexneri	Escherichia coli
SAMN09387439	Shigella sonnei	Escherichia coli
SAMN09387441	Shigella sonnei	Escherichia coli
SAMN09387442	Shigella sonnei	Escherichia coli
SAMN09387446	Shigella sonnei	Escherichia coli
SAMN09387447	Shigella flexneri	Escherichia coli
SAMN09387449	Shigella sonnei	Escherichia coli
SAMN09387450	Shigella sonnei	Escherichia coli
SAMN09387451	Shigella sonnei	Escherichia coli
SAMN09387456	Shigella boydii	Escherichia coli
SAMN09387647	Shigella boydii	Escherichia coli
SAMN09387649	Shigella sonnei	Escherichia coli
SAMN09387651	Shigella sonnei	Escherichia coli
SAMN09387654	Shigella flexneri	Escherichia coli
SAMN09387663	Shigella sonnei	Escherichia coli
SAMN09387664	Shigella flexneri	Escherichia coli
SAMN09387674	Shigella sonnei	Escherichia coli
SAMN09387676	Shigella sonnei	Escherichia coli
SAMN09387677	Shigella sonnei	Escherichia coli
SAMN09387680	Shigella sonnei	Escherichia coli
SAMN09387681	Shigella sonnei	Escherichia coli
SAMN09387682	Shigella sonnei	Escherichia coli
SAMN09387683	Shigella sonnei	Escherichia coli
SAMN09387684	Shigella flexneri	Escherichia coli
SAMN09387686	Shigella sonnei	Escherichia coli
SAMN09387691	Shigella sonnei	Escherichia coli
SAMN09387692	Shigella flexneri	Escherichia coli
SAMN09387693	Shigella sonnei	Escherichia coli
SAMN09387696	Shigella flexneri	Escherichia coli
SAMN09387699	Shigella sonnei	Escherichia coli
SAMN09387702	Shigella sonnei	Escherichia coli
SAMN09387703	Shigella sonnei	Escherichia coli
SAMN09387704	Shigella sonnei	Escherichia coli
SAMN09387705	Shigella flexneri	Escherichia coli
SAMN09387710	Shigella flexneri	Escherichia coli
SAMN09387713	Shigella sonnei	Escherichia coli
SAMN09387714	Shigella sonnei	Escherichia coli
SAMN09387718	Shigella sonnei	Escherichia coli
SAMN09387722	Shigella sonnei	Escherichia coli
SAMN09387724	Shigella sonnei	Escherichia coli
SAMN09387725	Shigella sonnei	Escherichia coli
SAMN09387726	Shigella flexneri	Escherichia coli
SAMN09387728	Shigella flexneri	Escherichia coli
SAMN09387729	Shigella sonnei	Escherichia coli
SAMN09387730	Shigella sonnei	Escherichia coli
SAMN09387731	Shigella sonnei	Escherichia coli
SAMN09387738	Shigella sonnei	Escherichia coli
SAMN09387742	Shigella sonnei	Escherichia coli
SAMN09387749	Shigella flexneri	Escherichia coli
SAMN09387751	Shigella sonnei	Escherichia coli
SAMN09387756	Shigella flexneri	Escherichia coli
SAMN09387758	Shigella flexneri	Escherichia coli
SAMN09387762	Shigella flexneri	Escherichia coli
SAMN09387781	Shigella flexneri	Escherichia coli
SAMN09387782	Shigella sonnei	Escherichia coli
SAMN09387788	Salmonella enterica	Citrobacter amalonaticus
SAMN09387789	Shigella flexneri	Escherichia coli
SAMN09388370	Shigella flexneri	Escherichia coli
SAMN09388371	Shigella flexneri	Escherichia coli
SAMN09388375	Shigella flexneri	Escherichia coli
SAMN09388380	Shigella flexneri	Escherichia coli
SAMN09388383	Shigella flexneri	Escherichia coli
SAMN09388387	Shigella flexneri	Escherichia coli
SAMN09388388	Shigella sonnei	Escherichia coli
SAMN09388390	Shigella sonnei	Escherichia coli
SAMN09388393	Shigella flexneri	Escherichia coli
SAMN09388394	Shigella sonnei	Escherichia coli
SAMN09388395	Shigella sonnei	Escherichia coli
SAMN09388396	Shigella sonnei	Escherichia coli
SAMN09388397	Shigella sonnei	Escherichia coli
SAMN09388398	Shigella flexneri	Escherichia coli
SAMN09388400	Shigella flexneri	Escherichia coli
SAMN09388401	Shigella sonnei	Escherichia coli
SAMN09388404	Shigella flexneri	Escherichia coli
SAMN09388406	Shigella sonnei	Escherichia coli
SAMN09388410	Shigella flexneri	Escherichia coli
SAMN09388412	Shigella flexneri	Escherichia coli
SAMN09388413	Shigella flexneri	Escherichia coli
SAMN09388415	Shigella flexneri	Escherichia coli
SAMN09388416	Shigella flexneri	Escherichia coli
SAMN09388419	Shigella flexneri	Escherichia coli
SAMN09388420	Shigella sonnei	Escherichia coli
SAMN09388421	Shigella sonnei	Escherichia coli
SAMN09388423	Shigella sonnei	Escherichia coli
SAMN09388425	Shigella sonnei	Escherichia coli
SAMN09388427	Shigella sonnei	Escherichia coli
SAMN09388428	Shigella flexneri	Escherichia coli
SAMN09388429	Shigella sonnei	Escherichia coli
SAMN09388431	Shigella sonnei	Escherichia coli
SAMN09388435	Shigella flexneri	Escherichia coli
SAMN09388436	Shigella flexneri	Escherichia coli
SAMN09388438	Shigella flexneri	Escherichia coli
SAMN09388439	Shigella flexneri	Escherichia coli
SAMN09388440	Shigella sonnei	Escherichia coli
SAMN09388441	Shigella flexneri	Escherichia coli
SAMN09388442	Shigella sonnei	Escherichia coli
SAMN09388444	Shigella flexneri	Escherichia coli
SAMN09388447	Shigella flexneri	Escherichia coli
SAMN09388448	Shigella flexneri	Escherichia coli
SAMN09388450	Shigella flexneri	Escherichia coli
SAMN09388451	Shigella flexneri	Escherichia coli
SAMN09388452	Shigella flexneri	Escherichia coli
SAMN09388453	Shigella sonnei	Escherichia coli
SAMN09388454	Shigella sonnei	Escherichia coli
SAMN09388457	Shigella sonnei	Escherichia coli
SAMN09388459	Shigella flexneri	Escherichia coli
SAMN09388460	Shigella sonnei	Escherichia coli
SAMN09388461	Shigella sonnei	Escherichia coli
SAMN09388462	Shigella sonnei	Escherichia coli
SAMN09388464	Shigella flexneri	Escherichia coli
SAMN09388465	Shigella sonnei	Escherichia coli
SAMN09388469	Shigella flexneri	Escherichia coli
SAMN09388471	Shigella sonnei	Escherichia coli
SAMN09388475	Shigella sonnei	Escherichia coli
SAMN09388476	Shigella sonnei	Escherichia coli
SAMN09388477	Shigella flexneri	Escherichia coli
SAMN09388482	Shigella sonnei	Escherichia coli
SAMN09388484	Shigella boydii	Escherichia coli
SAMN09388485	Shigella sonnei	Escherichia coli
SAMN09388487	Shigella sonnei	Escherichia coli
SAMN09388489	Shigella sonnei	Escherichia coli
SAMN09388490	Shigella sonnei	Escherichia coli
SAMN09388491	Shigella sonnei	Escherichia coli
SAMN09388492	Shigella flexneri	Escherichia coli
SAMN09388494	Shigella flexneri	Escherichia coli
SAMN09388495	Shigella flexneri	Escherichia coli
SAMN09388496	Shigella sonnei	Escherichia coli
SAMN09388497	Shigella sonnei	Escherichia coli
SAMN09388498	Shigella sonnei	Escherichia coli
SAMN09388499	Shigella sonnei	Escherichia coli
SAMN09388501	Shigella sonnei	Escherichia coli
SAMN09388502	Shigella flexneri	Escherichia coli
SAMN09388505	Shigella sonnei	Escherichia coli
SAMN09388506	Shigella flexneri	Escherichia coli
SAMN09388508	Shigella sonnei	Escherichia coli
SAMN09388509	Shigella flexneri	Escherichia coli
SAMN09388511	Shigella sonnei	Escherichia coli
SAMN09388512	Shigella flexneri	Escherichia coli
SAMN09388513	Shigella flexneri	Escherichia coli
SAMN09388515	Shigella flexneri	Escherichia coli
SAMN09388516	Shigella flexneri	Escherichia coli
SAMN09388517	Shigella sonnei	Escherichia coli
SAMN09388520	Shigella sonnei	Escherichia coli
SAMN09388523	Shigella flexneri	Escherichia coli
SAMN09388524	Shigella sonnei	Escherichia coli
SAMN09388525	Shigella sonnei	Escherichia coli
SAMN09388526	Shigella flexneri	Escherichia coli
SAMN09388527	Shigella sonnei	Escherichia coli
SAMN09388529	Shigella flexneri	Escherichia coli
SAMN09388532	Shigella flexneri	Escherichia coli
SAMN09388534	Shigella flexneri	Escherichia coli
SAMN09388535	Shigella flexneri	Escherichia coli
SAMN09388536	Shigella sonnei	Escherichia coli
SAMN09388537	Shigella flexneri	Escherichia coli
SAMN09388538	Shigella flexneri	Escherichia coli
SAMN09388540	Shigella sonnei	Escherichia coli
SAMN09388542	Shigella sonnei	Escherichia coli
SAMN09388543	Shigella flexneri	Escherichia coli
SAMN09388545	Shigella flexneri	Escherichia coli
SAMN09388547	Shigella sonnei	Escherichia coli
SAMN09388549	Shigella sonnei	Escherichia coli
SAMN09388550	Shigella sonnei	Escherichia coli
SAMN09388551	Shigella flexneri	Escherichia coli
SAMN09388552	Shigella sonnei	Escherichia coli
SAMN09388553	Shigella flexneri	Escherichia coli
SAMN09388556	Shigella flexneri	Escherichia coli
SAMN09388559	Shigella sonnei	Escherichia coli
SAMN09388563	Escherichia coli	Morganella morganii
SAMN09388565	Shigella sonnei	Escherichia coli
SAMN09388570	Shigella flexneri	Escherichia coli
SAMN09388572	Shigella sonnei	Escherichia coli
SAMN09388574	Shigella sonnei	Escherichia coli
SAMN09388578	Shigella sonnei	Escherichia coli
SAMN09388579	Shigella sonnei	Escherichia coli
SAMN09388580	Shigella flexneri	Escherichia coli
SAMN09388581	Shigella flexneri	Escherichia coli
SAMN09388582	Shigella sonnei	Escherichia coli
SAMN09388586	Shigella sonnei	Escherichia coli
SAMN09388587	Shigella sonnei	Escherichia coli
SAMN09388589	Shigella sonnei	Escherichia coli
SAMN09388590	Shigella sonnei	Escherichia coli
SAMN09388593	Shigella sonnei	Escherichia coli
SAMN09388595	Shigella sonnei	Salmonella enterica
SAMN09388606	Shigella sonnei	Escherichia coli
SAMN09388607	Shigella sonnei	Escherichia coli
SAMN09388608	Shigella boydii	Escherichia coli
SAMN09388609	Shigella flexneri	Escherichia coli
SAMN09388612	Shigella sonnei	Escherichia coli
SAMN09388615	Shigella flexneri	Escherichia coli
SAMN09388616	Shigella sonnei	Escherichia coli
SAMN09388619	Shigella flexneri	Escherichia coli
SAMN09388620	Shigella sonnei	Escherichia coli
SAMN09388621	Shigella flexneri	Escherichia coli
SAMN09388622	Shigella flexneri	Escherichia coli
SAMN09388623	Shigella sonnei	Escherichia coli
SAMN09388624	Shigella flexneri	Escherichia coli
SAMN09388625	Shigella sonnei	Escherichia coli
SAMN09388627	Shigella flexneri	Escherichia coli
SAMN09388628	Shigella boydii	Escherichia coli
SAMN09388630	Shigella sonnei	Escherichia coli
SAMN09388634	Shigella flexneri	Escherichia coli
SAMN09388637	Shigella sonnei	Escherichia coli
SAMN09388641	Shigella sonnei	Escherichia coli
SAMN09388643	Shigella sonnei	Escherichia coli
SAMN09388644	Shigella sonnei	Escherichia coli
SAMN09388645	Shigella sonnei	Escherichia coli
SAMN09388648	Shigella flexneri	Escherichia coli
SAMN09388654	Shigella sonnei	Escherichia coli
SAMN09388658	Shigella sonnei	Escherichia coli
SAMN09388668	Shigella sonnei	Escherichia coli
SAMN09388677	Shigella flexneri	Escherichia coli
SAMN09388679	Shigella flexneri	Escherichia coli
SAMN09388681	Shigella sonnei	Escherichia coli
SAMN09388687	Shigella sonnei	Escherichia coli
SAMN09388688	Shigella sonnei	Escherichia coli
SAMN09388689	Shigella sonnei	Escherichia coli
SAMN09388699	Shigella sonnei	Escherichia coli
SAMN09388700	Shigella sonnei	Escherichia coli
SAMN09388701	Shigella sonnei	Escherichia coli
SAMN09388702	Shigella flexneri	Escherichia coli
SAMN09388730	Shigella flexneri	Escherichia coli
SAMN09395132	Shigella sonnei	Escherichia coli
SAMN09395136	Shigella flexneri	Escherichia coli
SAMN09395137	Shigella flexneri	Escherichia coli
SAMN09395138	Shigella sonnei	Escherichia coli
SAMN09395139	Shigella sonnei	Escherichia coli
SAMN09395140	Shigella sonnei	Escherichia coli
SAMN09395141	Shigella flexneri	Escherichia coli
SAMN09395142	Shigella flexneri	Escherichia coli
SAMN09395143	Shigella dysenteriae	Escherichia coli
SAMN09395144	Shigella sonnei	Escherichia coli
SAMN09395147	Shigella sonnei	Escherichia coli
SAMN09395148	Shigella sonnei	Escherichia coli
SAMN09395167	Shigella sonnei	Escherichia coli
SAMN09395169	Shigella flexneri	Escherichia coli
SAMN09395177	Shigella sonnei	Escherichia coli
SAMN09395189	Shigella flexneri	Escherichia coli
SAMN09395190	Shigella sonnei	Escherichia coli
SAMN09395192	Shigella sonnei	Escherichia coli
SAMN09395194	Shigella flexneri	Escherichia coli
SAMN09395210	Shigella sonnei	Escherichia coli
SAMN09395213	Shigella flexneri	Escherichia coli
SAMN09395215	Shigella sonnei	Escherichia coli
SAMN09395217	Shigella sonnei	Escherichia coli
SAMN09395225	Shigella boydii	Escherichia coli
SAMN09395243	Shigella sonnei	Escherichia coli
SAMN09395248	Shigella flexneri	Escherichia coli
SAMN09395251	Shigella sonnei	Escherichia coli
SAMN09395254	Shigella sonnei	Escherichia coli
SAMN09395257	Shigella sonnei	Escherichia coli
SAMN09395261	Shigella sonnei	Escherichia coli
SAMN09395268	Shigella sonnei	Escherichia coli
SAMN09395280	Shigella flexneri	Escherichia coli
SAMN09395282	Shigella sonnei	Escherichia coli
SAMN09395285	Shigella flexneri	Escherichia coli
SAMN09395286	Shigella flexneri	Escherichia coli
SAMN09395288	Shigella flexneri	Escherichia coli
SAMN09395302	Shigella flexneri	Escherichia coli
SAMN09395307	Shigella sonnei	Escherichia coli
SAMN09395405	Shigella flexneri	Escherichia coli
SAMN09395406	Shigella sonnei	Escherichia coli
SAMN09395412	Shigella sonnei	Escherichia coli
SAMN09395420	Shigella flexneri	Escherichia coli
SAMN09395421	Shigella sonnei	Escherichia coli
SAMN09395427	Shigella flexneri	Escherichia coli
SAMN09395428	Shigella sonnei	Escherichia coli
SAMN09395432	Shigella sonnei	Escherichia coli
SAMN09395434	Shigella sonnei	Escherichia coli
SAMN09395435	Shigella flexneri	Escherichia coli
SAMN09395438	Shigella flexneri	Escherichia coli
SAMN09395440	Shigella sonnei	Escherichia coli
SAMN09395443	Shigella sonnei	Escherichia coli
SAMN09395444	Shigella sonnei	Escherichia coli
SAMN09395446	Shigella sonnei	Escherichia coli
SAMN09395447	Shigella flexneri	Escherichia coli
SAMN09395448	Shigella sonnei	Escherichia coli
SAMN09395449	Shigella sonnei	Escherichia coli
SAMN09395460	Shigella dysenteriae	Escherichia coli
SAMN09395473	Shigella flexneri	Escherichia coli
SAMN09395475	Shigella sonnei	Escherichia coli
SAMN09395477	Shigella flexneri	Escherichia coli
SAMN09395481	Shigella sonnei	Escherichia coli
SAMN09395484	Shigella sonnei	Escherichia coli
SAMN09395486	Shigella flexneri	Escherichia coli
SAMN09395492	Shigella flexneri	Escherichia coli
SAMN09395500	Shigella sonnei	Escherichia coli
SAMN09395516	Shigella flexneri	Escherichia coli
SAMN09395518	Shigella sonnei	Escherichia coli
SAMN09395529	Shigella sonnei	Escherichia coli
SAMN09395533	Shigella flexneri	Escherichia coli
SAMN09395534	Shigella sonnei	Escherichia coli
SAMN09395536	Shigella sonnei	Escherichia coli
SAMN09395537	Shigella sonnei	Escherichia coli
SAMN09395539	Shigella sonnei	Escherichia coli
SAMN09395540	Shigella sonnei	Escherichia coli
SAMN09395543	Shigella flexneri	Escherichia coli
SAMN09395544	Shigella sonnei	Escherichia coli
SAMN09395549	Shigella flexneri	Escherichia coli
SAMN09395551	Shigella flexneri	Escherichia coli
SAMN09395556	Shigella sonnei	Escherichia coli
SAMN09395557	Shigella sonnei	Escherichia coli
SAMN09395558	Shigella flexneri	Escherichia coli
SAMN09395560	Shigella flexneri	Escherichia coli
SAMN09395566	Shigella flexneri	Escherichia coli
SAMN09395568	Shigella flexneri	Escherichia coli
SAMN09395572	Shigella flexneri	Escherichia coli
SAMN09395575	Shigella boydii	Escherichia coli
SAMN09395585	Shigella sonnei	Escherichia coli
SAMN09395587	Shigella sonnei	Escherichia coli
SAMN09395644	Shigella flexneri	Escherichia coli
SAMN09395652	Shigella sonnei	Escherichia coli
SAMN09395656	Shigella flexneri	Escherichia coli
SAMN09395669	Shigella sonnei	Escherichia coli
SAMN09395817	Shigella flexneri	Escherichia coli
SAMN09395822	Escherichia coli	Pseudomonas hunanensis
SAMN09395830	Shigella sonnei	Escherichia coli
SAMN09395842	Shigella sonnei	Escherichia coli
SAMN09395878	Shigella flexneri	Escherichia coli
SAMN09395880	Shigella sonnei	Escherichia coli
SAMN09395892	Shigella flexneri	Escherichia coli
SAMN09395896	Shigella sonnei	Escherichia coli
SAMN09395900	Shigella flexneri	Escherichia coli
SAMN09395903	Shigella sonnei	Escherichia coli
SAMN09395995	Shigella sonnei	Escherichia coli
SAMN09396002	Shigella sonnei	Escherichia coli
SAMN09396009	Shigella sonnei	Escherichia coli
SAMN09396015	Shigella sonnei	Escherichia coli
SAMN09396018	Shigella sonnei	Escherichia coli
SAMN09396021	Shigella sonnei	Escherichia coli
SAMN09396051	Shigella flexneri	Escherichia coli
SAMN09396053	Shigella sonnei	Escherichia coli
SAMN09396057	Shigella flexneri	Escherichia coli
SAMN09396192	Shigella sonnei	Escherichia coli
SAMN09396403	Shigella sonnei	Escherichia coli
SAMN09396407	Shigella flexneri	Escherichia coli
SAMN09396412	Shigella flexneri	Escherichia coli
SAMN09396421	Shigella sonnei	Escherichia coli
SAMN09396473	Shigella sonnei	Escherichia coli
SAMN09396525	Shigella sonnei	Escherichia coli
SAMN09396526	Shigella sonnei	Escherichia coli
SAMN09396527	Shigella sonnei	Escherichia coli
SAMN09396528	Shigella sonnei	Escherichia coli
SAMN09396532	Shigella sonnei	Escherichia coli
SAMN09396533	Shigella flexneri	Escherichia coli
SAMN09396539	Shigella flexneri	Escherichia coli
SAMN09396540	Shigella flexneri	Escherichia coli
SAMN09396544	Shigella sonnei	Escherichia coli
SAMN09396545	Shigella sonnei	Escherichia coli
SAMN09396546	Shigella sonnei	Escherichia coli
SAMN09396553	Shigella sonnei	Escherichia coli
SAMN09396564	Shigella sonnei	Escherichia coli
SAMN09396567	Shigella flexneri	Escherichia coli
SAMN09396569	Shigella sonnei	Escherichia coli
SAMN09396579	Shigella flexneri	Escherichia coli
SAMN09396589	Shigella sonnei	Escherichia coli
SAMN09396601	Shigella sonnei	Escherichia coli
SAMN09396620	Shigella flexneri	Escherichia coli
SAMN09396635	Salmonella enterica	Enterobacter cloacae
SAMN09396975	Salmonella enterica	Enterococcus faecalis
SAMN09404374	Salmonella enterica	Citrobacter koseri
SAMN09405525	Shigella sonnei	Escherichia coli
SAMN09405526	Shigella sonnei	Escherichia coli
SAMN09405533	Shigella sonnei	Escherichia coli
SAMN09405534	Shigella sonnei	Escherichia coli
SAMN09405535	Shigella sonnei	Escherichia coli
SAMN09405538	Shigella flexneri	Escherichia coli
SAMN09405540	Shigella flexneri	Escherichia coli
SAMN09405542	Shigella sonnei	Escherichia coli
SAMN09405598	Escherichia coli	Staphylococcus aureus
SAMN09405779	Escherichia coli	Staphylococcus aureus
SAMN09406413	Clostridioides difficile	Lactiplantibacillus plantarum
SAMN09406476	Clostridioides difficile	Enterococcus faecalis
SAMN09406555	Clostridioides difficile	Parabacteroides merdae
SAMN09406729	Clostridioides difficile	Lactiplantibacillus plantarum
SAMN09406845	Clostridioides difficile	Paenibacillus aceti
SAMN09426652	Salmonella enterica	Pseudomonas aeruginosa
SAMN09428937	Shigella sonnei	Escherichia coli
SAMN09428938	Shigella flexneri	Escherichia coli
SAMN09428939	Shigella flexneri	Escherichia coli
SAMN09428949	Shigella sonnei	Escherichia coli
SAMN09428950	Shigella sonnei	Escherichia coli
SAMN09428951	Shigella sonnei	Escherichia coli
SAMN09428952	Shigella sonnei	Escherichia coli
SAMN09428953	Shigella sonnei	Escherichia coli
SAMN09428954	Shigella sonnei	Escherichia coli
SAMN09428956	Shigella sonnei	Escherichia coli
SAMN09428957	Shigella sonnei	Escherichia coli
SAMN09431536	Salmonella enterica	Hafnia paralvei
SAMN09433594	Salmonella enterica	Proteus mirabilis
SAMN09433784	Salmonella enterica	Pseudomonas aeruginosa
SAMN09434978	Salmonella enterica	Citrobacter koseri
SAMN09443950	Shigella sonnei	Escherichia coli
SAMN09443951	Shigella boydii	Escherichia coli
SAMN09443959	Shigella sonnei	Escherichia coli
SAMN09443972	Shigella sonnei	Escherichia coli
SAMN09443974	Shigella flexneri	Escherichia coli
SAMN09443979	Shigella flexneri	Escherichia coli
SAMN09443982	Shigella sonnei	Escherichia coli
SAMN09444000	Shigella sonnei	Escherichia coli
SAMN09444002	Shigella sonnei	Escherichia coli
SAMN09444015	Shigella sonnei	Escherichia coli
SAMN09444017	Shigella sonnei	Escherichia coli
SAMN09444018	Shigella sonnei	Escherichia coli
SAMN09444019	Shigella sonnei	Escherichia coli
SAMN09444020	Shigella sonnei	Escherichia coli
SAMN09444021	Shigella flexneri	Escherichia coli
SAMN09444023	Shigella flexneri	Escherichia coli
SAMN09444029	Shigella flexneri	Escherichia coli
SAMN09444032	Escherichia coli	Streptococcus pneumoniae
SAMN09444033	Shigella sonnei	Escherichia coli
SAMN09444035	Shigella flexneri	Escherichia coli
SAMN09444036	Shigella sonnei	Escherichia coli
SAMN09444041	Shigella sonnei	Escherichia coli
SAMN09444050	Shigella sonnei	Escherichia coli
SAMN09444084	Shigella sonnei	Escherichia coli
SAMN09444087	Shigella flexneri	Escherichia coli
SAMN09444170	Shigella flexneri	Escherichia coli
SAMN09444172	Shigella sonnei	Escherichia coli
SAMN09444173	Shigella sonnei	Escherichia coli
SAMN09444176	Shigella sonnei	Escherichia coli
SAMN09444178	Shigella sonnei	Escherichia coli
SAMN09444179	Shigella flexneri	Escherichia coli
SAMN09444180	Shigella flexneri	Escherichia coli
SAMN09444183	Shigella sonnei	Escherichia coli
SAMN09444191	Shigella sonnei	Escherichia coli
SAMN09444197	Shigella flexneri	Escherichia coli
SAMN09444200	Shigella boydii	Escherichia coli
SAMN09444202	Shigella flexneri	Escherichia coli
SAMN09444204	Shigella flexneri	Escherichia coli
SAMN09444205	Shigella flexneri	Escherichia coli
SAMN09444206	Shigella flexneri	Escherichia coli
SAMN09444210	Shigella sonnei	Salmonella enterica
SAMN09444211	Shigella sonnei	Escherichia coli
SAMN09444214	Shigella sonnei	Escherichia coli
SAMN09444215	Shigella boydii	Escherichia coli
SAMN09444216	Shigella sonnei	Escherichia coli
SAMN09444295	Salmonella enterica	Escherichia coli
SAMN09444296	Salmonella enterica	Escherichia coli
SAMN09445005	Salmonella enterica	Escherichia coli
SAMN09445627	Escherichia coli	Enterobacter roggenkampii
SAMN09445632	Salmonella enterica	Escherichia coli
SAMN09456931	Shigella sonnei	Escherichia coli
SAMN09456934	Shigella boydii	Escherichia coli
SAMN09456938	Shigella flexneri	Escherichia coli
SAMN09457138	Shigella flexneri	Escherichia coli
SAMN09457142	Shigella sonnei	Escherichia coli
SAMN09457161	Shigella flexneri	Escherichia coli
SAMN09457184	Shigella flexneri	Escherichia coli
SAMN09457195	Shigella flexneri	Escherichia coli
SAMN09457199	Shigella flexneri	Escherichia coli
SAMN09457213	Shigella flexneri	Escherichia coli
SAMN09457214	Shigella sonnei	Escherichia coli
SAMN09457215	Shigella sonnei	Escherichia coli
SAMN09457216	Shigella sonnei	Escherichia coli
SAMN09457231	Shigella dysenteriae	Escherichia coli
SAMN09457238	Shigella sonnei	Escherichia coli
SAMN09457242	Shigella flexneri	Escherichia coli
SAMN09457244	Shigella sonnei	Escherichia coli
SAMN09457245	Shigella flexneri	Escherichia coli
SAMN09457246	Shigella flexneri	Escherichia coli
SAMN09457247	Shigella sonnei	Escherichia coli
SAMN09457249	Shigella sonnei	Escherichia coli
SAMN09457251	Shigella sonnei	Escherichia coli
SAMN09457252	Shigella flexneri	Escherichia coli
SAMN09457255	Shigella sonnei	Escherichia coli
SAMN09457458	Shigella sonnei	Escherichia coli
SAMN09457467	Shigella sonnei	Escherichia coli
SAMN09457481	Shigella sonnei	Escherichia coli
SAMN09457509	Shigella flexneri	Escherichia coli
SAMN09457527	Shigella flexneri	Escherichia coli
SAMN09457532	Shigella dysenteriae	Escherichia coli
SAMN09457541	Shigella sonnei	Escherichia coli
SAMN09457546	Shigella flexneri	Escherichia coli
SAMN09457565	Shigella flexneri	Escherichia coli
SAMN09457570	Shigella sonnei	Escherichia coli
SAMN09457575	Shigella sonnei	Escherichia coli
SAMN09457581	Shigella flexneri	Escherichia coli
SAMN09457596	Shigella flexneri	Escherichia coli
SAMN09457611	Shigella flexneri	Escherichia coli
SAMN09457615	Shigella flexneri	Escherichia coli
SAMN09457618	Shigella flexneri	Escherichia coli
SAMN09457629	Shigella sonnei	Escherichia coli
SAMN09457635	Shigella sonnei	Escherichia coli
SAMN09457679	Shigella sonnei	Escherichia coli
SAMN09457705	Shigella sonnei	Escherichia coli
SAMN09457711	Shigella sonnei	Escherichia coli
SAMN09457741	Shigella flexneri	Escherichia coli
SAMN09457752	Shigella flexneri	Escherichia coli
SAMN09457760	Shigella flexneri	Escherichia coli
SAMN09457779	Shigella flexneri	Escherichia coli
SAMN09457804	Shigella sonnei	Escherichia coli
SAMN09457819	Shigella sonnei	Escherichia coli
SAMN09457824	Shigella boydii	Escherichia coli
SAMN09457828	Shigella flexneri	Escherichia coli
SAMN09457833	Shigella boydii	Escherichia coli
SAMN09457858	Shigella sonnei	Escherichia coli
SAMN09457863	Shigella flexneri	Escherichia coli
SAMN09457873	Shigella flexneri	Escherichia coli
SAMN09457879	Shigella sonnei	Escherichia coli
SAMN09457892	Shigella sonnei	Escherichia coli
SAMN09457903	Shigella sonnei	Escherichia coli
SAMN09457924	Shigella sonnei	Escherichia coli
SAMN09457977	Shigella sonnei	Escherichia coli
SAMN09457984	Shigella flexneri	Escherichia coli
SAMN09458001	Shigella sonnei	Escherichia coli
