## Supplemental_Table1 for "BakRep – A searchable large-scale web repository for bacterial genomes, characterizations and metadata" (part 2 of 2)

Sample id	bakta.genus.species	gtdbtk.classification.species
SAMN09458008	Shigella flexneri	Escherichia coli
SAMN09458015	Shigella flexneri	Escherichia coli
SAMN09458020	Shigella sonnei	Escherichia coli
SAMN09458030	Shigella sonnei	Escherichia coli
SAMN09458043	Shigella sonnei	Escherichia coli
SAMN09458049	Shigella sonnei	Escherichia coli
SAMN09458119	Shigella sonnei	Escherichia coli
SAMN09458219	Shigella sonnei	Escherichia coli
SAMN09458235	Shigella sonnei	Escherichia coli
SAMN09458241	Shigella sonnei	Escherichia coli
SAMN09458373	Shigella flexneri	Escherichia coli
SAMN09458388	Shigella flexneri	Escherichia coli
SAMN09458547	Shigella sonnei	Escherichia coli
SAMN09458567	Shigella flexneri	Escherichia coli
SAMN09458621	Shigella sonnei	Escherichia coli
SAMN09458695	Shigella boydii	Escherichia coli
SAMN09458724	Shigella sonnei	Escherichia coli
SAMN09458993	Shigella sonnei	Escherichia coli
SAMN09458996	Shigella sonnei	Escherichia coli
SAMN09459039	Shigella sonnei	Escherichia coli
SAMN09459054	Shigella sonnei	Escherichia coli
SAMN09459067	Shigella flexneri	Escherichia coli
SAMN09459123	Salmonella enterica	Proteus faecis
SAMN09459132	Shigella flexneri	Escherichia coli
SAMN09459133	Shigella flexneri	Escherichia coli
SAMN09459135	Shigella sonnei	Escherichia coli
SAMN09459137	Shigella flexneri	Escherichia coli
SAMN09459237	Salmonella enterica	Morganella morganii
SAMN09462751	Shigella boydii	Escherichia coli
SAMN09462753	Shigella sonnei	Escherichia coli
SAMN09462755	Shigella flexneri	Escherichia coli
SAMN09462760	Shigella flexneri	Escherichia coli
SAMN09462761	Shigella sonnei	Escherichia coli
SAMN09462839	Shigella sonnei	Escherichia coli
SAMN09462840	Shigella flexneri	Escherichia coli
SAMN09462853	Shigella flexneri	Escherichia coli
SAMN09462858	Shigella sonnei	Escherichia coli
SAMN09462865	Shigella sonnei	Escherichia coli
SAMN09462874	Shigella sonnei	Escherichia coli
SAMN09462884	Shigella flexneri	Escherichia coli
SAMN09462886	Shigella flexneri	Escherichia coli
SAMN09462889	Shigella sonnei	Escherichia coli
SAMN09462891	Shigella sonnei	Escherichia coli
SAMN09462893	Shigella flexneri	Escherichia coli
SAMN09462896	Shigella flexneri	Escherichia coli
SAMN09462897	Shigella sonnei	Escherichia coli
SAMN09462898	Shigella boydii	Escherichia coli
SAMN09462904	Shigella dysenteriae	Escherichia coli
SAMN09462905	Shigella flexneri	Escherichia coli
SAMN09462906	Shigella flexneri	Escherichia coli
SAMN09462909	Shigella flexneri	Escherichia coli
SAMN09462910	Shigella flexneri	Escherichia coli
SAMN09462914	Shigella sonnei	Salmonella enterica
SAMN09462918	Shigella sonnei	Escherichia coli
SAMN09462921	Shigella flexneri	Escherichia coli
SAMN09462924	Shigella sonnei	Escherichia coli
SAMN09462957	Shigella sonnei	Escherichia coli
SAMN09463002	Shigella sonnei	Escherichia coli
SAMN09463036	Shigella sonnei	Escherichia coli
SAMN09463055	Salmonella enterica	Citrobacter koseri
SAMN09464704	Shigella sonnei	Escherichia coli
SAMN09464705	Shigella sonnei	Escherichia coli
SAMN09464706	Shigella sonnei	Escherichia coli
SAMN09464707	Shigella sonnei	Escherichia coli
SAMN09464708	Shigella sonnei	Escherichia coli
SAMN09464709	Shigella sonnei	Escherichia coli
SAMN09464710	Shigella sonnei	Escherichia coli
SAMN09464711	Shigella sonnei	Escherichia coli
SAMN09464712	Shigella flexneri	Escherichia coli
SAMN09464713	Shigella flexneri	Escherichia coli
SAMN09464714	Shigella flexneri	Escherichia coli
SAMN09464715	Shigella sonnei	Escherichia coli
SAMN09464716	Shigella sonnei	Escherichia coli
SAMN09464717	Shigella sonnei	Escherichia coli
SAMN09466961	Shigella flexneri	Escherichia coli
SAMN09466971	Shigella sonnei	Escherichia coli
SAMN09466976	Shigella boydii	Escherichia coli
SAMN09466977	Shigella sonnei	Escherichia coli
SAMN09466980	Shigella sonnei	Escherichia coli
SAMN09466985	Shigella sonnei	Escherichia coli
SAMN09466989	Shigella sonnei	Escherichia coli
SAMN09466994	Shigella sonnei	Escherichia coli
SAMN09467002	Shigella sonnei	Escherichia coli
SAMN09467005	Shigella flexneri	Escherichia coli
SAMN09467012	Shigella flexneri	Escherichia coli
SAMN09467015	Shigella flexneri	Escherichia coli
SAMN09467018	Shigella flexneri	Escherichia coli
SAMN09467019	Shigella sonnei	Escherichia coli
SAMN09467020	Shigella flexneri	Escherichia coli
SAMN09467027	Shigella sonnei	Escherichia coli
SAMN09467028	Shigella flexneri	Escherichia coli
SAMN09467034	Shigella boydii	Escherichia coli
SAMN09467043	Shigella sonnei	Escherichia coli
SAMN09467046	Shigella sonnei	Escherichia coli
SAMN09467050	Shigella flexneri	Escherichia coli
SAMN09467057	Shigella sonnei	Escherichia coli
SAMN09467061	Shigella flexneri	Escherichia coli
SAMN09467065	Shigella flexneri	Escherichia coli
SAMN09467074	Shigella sonnei	Escherichia coli
SAMN09467075	Shigella sonnei	Escherichia coli
SAMN09467077	Shigella sonnei	Escherichia coli
SAMN09467080	Shigella flexneri	Escherichia coli
SAMN09467188	Shigella flexneri	Escherichia coli
SAMN09467191	Shigella flexneri	Escherichia coli
SAMN09469947	Mycoplasma anseris	Mycoplasmoides gallisepticum
SAMN09474706	Shigella flexneri	Escherichia coli
SAMN09474708	Shigella flexneri	Escherichia coli
SAMN09474710	Shigella flexneri	Escherichia coli
SAMN09474711	Shigella flexneri	Escherichia coli
SAMN09474724	Shigella flexneri	Escherichia coli
SAMN09474726	Shigella sonnei	Escherichia coli
SAMN09474733	Shigella sonnei	Escherichia coli
SAMN09474740	Shigella sonnei	Escherichia coli
SAMN09474744	Shigella sonnei	Escherichia coli
SAMN09474746	Shigella sonnei	Escherichia coli
SAMN09474750	Shigella sonnei	Escherichia coli
SAMN09474757	Shigella sonnei	Escherichia coli
SAMN09474758	Shigella sonnei	Escherichia coli
SAMN09474760	Shigella sonnei	Escherichia coli
SAMN09474763	Shigella sonnei	Escherichia coli
SAMN09474765	Shigella sonnei	Escherichia coli
SAMN09474895	Salmonella enterica	Klebsiella oxytoca
SAMN09475539	Shigella sonnei	Escherichia coli
SAMN09475540	Shigella flexneri	Escherichia coli
SAMN09475580	Shigella flexneri	Escherichia coli
SAMN09475581	Shigella flexneri	Escherichia coli
SAMN09475582	Shigella sonnei	Escherichia coli
SAMN09475584	Shigella sonnei	Escherichia coli
SAMN09475585	Shigella flexneri	Escherichia coli
SAMN09475586	Shigella sonnei	Escherichia coli
SAMN09475587	Shigella sonnei	Escherichia coli
SAMN09475590	Shigella sonnei	Escherichia coli
SAMN09475591	Shigella flexneri	Escherichia coli
SAMN09475592	Shigella sonnei	Escherichia coli
SAMN09475593	Shigella flexneri	Escherichia coli
SAMN09475594	Shigella sonnei	Escherichia coli
SAMN09475595	Shigella flexneri	Campylobacter jejuni
SAMN09475596	Shigella sonnei	Escherichia coli
SAMN09475597	Shigella sonnei	Escherichia coli
SAMN09475747	Salmonella enterica	Escherichia albertii
SAMN09475798	Salmonella enterica	Citrobacter koseri
SAMN09476347	Shigella flexneri	Escherichia coli
SAMN09476348	Shigella flexneri	Escherichia coli
SAMN09476351	Shigella flexneri	Escherichia coli
SAMN09476554	Salmonella enterica	Morganella morganii
SAMN09484354	Salmonella enterica	Escherichia coli
SAMN09484356	Salmonella enterica	Escherichia coli
SAMN09484467	Salmonella enterica	Citrobacter koseri
SAMN09484492	Salmonella enterica	Proteus sp003144505
SAMN09489349	Shigella flexneri	Escherichia coli
SAMN09489694	Shigella flexneri	Escherichia coli
SAMN09489716	Shigella sonnei	Escherichia coli
SAMN09489719	Shigella sonnei	Escherichia coli
SAMN09489758	Shigella sonnei	Escherichia coli
SAMN09489765	Shigella sonnei	Escherichia coli
SAMN09489971	Shigella sonnei	Escherichia coli
SAMN09489975	Shigella sonnei	Escherichia coli
SAMN09489978	Shigella sonnei	Escherichia coli
SAMN09489981	Shigella flexneri	Escherichia coli
SAMN09489984	Shigella flexneri	Escherichia coli
SAMN09489987	Shigella flexneri	Escherichia coli
SAMN09489991	Shigella flexneri	Escherichia coli
SAMN09489994	Shigella flexneri	Escherichia coli
SAMN09489999	Shigella flexneri	Escherichia coli
SAMN09490004	Shigella flexneri	Escherichia coli
SAMN09490047	Shigella sonnei	Escherichia coli
SAMN09491928	Salmonella enterica	Morganella morganii
SAMN09493756	Salmonella enterica	Citrobacter amalonaticus
SAMN09502899	Blastococcus sp.	Geodermatophilus sp003319125
SAMN09504754	Salmonella enterica	Escherichia coli
SAMN09510472	Flavobacterium columnare	Aeromonas veronii
SAMN09519369	Shigella sonnei	Escherichia coli
SAMN09519370	Shigella sonnei	Escherichia coli
SAMN09519371	Shigella sonnei	Escherichia coli
SAMN09519372	Shigella sonnei	Escherichia coli
SAMN09519452	Shigella flexneri	Escherichia coli
SAMN09519453	Shigella flexneri	Escherichia coli
SAMN09519454	Shigella flexneri	Escherichia coli
SAMN09519455	Shigella flexneri	Escherichia coli
SAMN09519639	Shigella sonnei	Escherichia coli
SAMN09519649	Shigella sonnei	Escherichia coli
SAMN09519650	Shigella sonnei	Escherichia coli
SAMN09519651	Shigella sonnei	Escherichia coli
SAMN09519654	Shigella flexneri	Escherichia coli
SAMN09519658	Shigella sonnei	Escherichia coli
SAMN09519659	Shigella sonnei	Escherichia coli
SAMN09519663	Shigella sonnei	Escherichia coli
SAMN09519667	Shigella sonnei	Escherichia coli
SAMN09519668	Shigella sonnei	Escherichia coli
SAMN09520767	Salmonella enterica	Morganella morganii
SAMN09520791	Salmonella enterica	Proteus mirabilis
SAMN09521650	sphingomonas ginsengisoli	Sphingomicrobium ginsengisoli
SAMN09521651	Shigella sonnei	Escherichia coli
SAMN09521654	Shigella sonnei	Escherichia coli
SAMN09521655	Shigella sonnei	Escherichia coli
SAMN09521689	Shigella dysenteriae	Escherichia coli
SAMN09521694	Shigella sonnei	Escherichia coli
SAMN09521997	Salmonella enterica	Aeromonas veronii
SAMN09522114	Salmonella enterica	Citrobacter freundii
SAMN09531000	Salmonella enterica	Citrobacter koseri
SAMN09534680	Salmonella enterica	Escherichia coli
SAMN09537067	Shigella sonnei	Escherichia coli
SAMN09537068	Shigella sonnei	Escherichia coli
SAMN09537069	Shigella sonnei	Escherichia coli
SAMN09537070	Shigella sonnei	Escherichia coli
SAMN09537071	Shigella sonnei	Escherichia coli
SAMN09537072	Shigella sonnei	Escherichia coli
SAMN09537080	Shigella flexneri	Escherichia coli
SAMN09537081	Shigella flexneri	Escherichia coli
SAMN09537082	Shigella flexneri	Escherichia coli
SAMN09537083	Shigella flexneri	Escherichia coli
SAMN09537084	Shigella sonnei	Escherichia coli
SAMN09537085	Shigella sonnei	Escherichia coli
SAMN09537086	Shigella sonnei	Escherichia coli
SAMN09537087	Shigella sonnei	Escherichia coli
SAMN09537624	Shigella boydii	Escherichia coli
SAMN09557496	Salmonella enterica	Morganella morganii
SAMN09557523	Salmonella enterica	Citrobacter farmeri
SAMN09566345	Salmonella enterica	Proteus mirabilis
SAMN09606979	Shigella sonnei	Escherichia coli
SAMN09606981	Shigella flexneri	Escherichia coli
SAMN09606985	Shigella sonnei	Escherichia coli
SAMN09607009	Shigella flexneri	Escherichia coli
SAMN09607014	Shigella sonnei	Escherichia coli
SAMN09622233	Shigella flexneri	Escherichia coli
SAMN09623435	Shigella sonnei	Escherichia coli
SAMN09623436	Shigella flexneri	Escherichia coli
SAMN09623496	Shigella sonnei	Escherichia coli
SAMN09623497	Shigella sonnei	Escherichia coli
SAMN09623498	Shigella sonnei	Escherichia coli
SAMN09623499	Shigella sonnei	Escherichia coli
SAMN09623601	Shigella sonnei	Escherichia coli
SAMN09623602	Shigella sonnei	Escherichia coli
SAMN09623604	Shigella sonnei	Escherichia coli
SAMN09623605	Shigella sonnei	Escherichia coli
SAMN09623606	Shigella flexneri	Escherichia coli
SAMN09625650	Mycobacterium tuberculosis	Gordonia bronchialis
SAMN09628510	Shigella flexneri	Escherichia coli
SAMN09628513	Shigella sonnei	Escherichia coli
SAMN09628514	Shigella sonnei	Escherichia coli
SAMN09628518	Shigella sonnei	Escherichia coli
SAMN09628523	Shigella flexneri	Escherichia coli
SAMN09630328	Salmonella enterica	Escherichia coli
SAMN09633668	Shigella sonnei	Escherichia coli
SAMN09633712	Escherichia coli	Klebsiella pneumoniae
SAMN09633725	Shigella sonnei	Escherichia coli
SAMN09633731	Shigella sonnei	Escherichia coli
SAMN09633737	Shigella sonnei	Escherichia coli
SAMN09633743	Shigella flexneri	Escherichia coli
SAMN09633744	Escherichia coli	Enterobacter roggenkampii
SAMN09633749	Shigella flexneri	Escherichia coli
SAMN09633752	Shigella flexneri	Escherichia coli
SAMN09633758	Shigella boydii	Escherichia coli
SAMN09633762	Shigella sonnei	Escherichia coli
SAMN09633781	Shigella sonnei	Escherichia coli
SAMN09633786	Escherichia coli	Hafnia alvei
SAMN09633790	Shigella flexneri	Escherichia coli
SAMN09633791	Shigella dysenteriae	Escherichia coli
SAMN09633792	Shigella boydii	Escherichia coli
SAMN09634042	Shigella flexneri	Escherichia coli
SAMN09634072	Escherichia coli	Acinetobacter soli
SAMN09634081	Shigella sonnei	Escherichia coli
SAMN09634105	Escherichia coli	Comamonas kerstersii
SAMN09634106	Escherichia coli	Klebsiella pneumoniae
SAMN09634108	Shigella sonnei	Escherichia coli
SAMN09634109	Escherichia coli	Pseudomonas aeruginosa
SAMN09634122	Escherichia coli	Enterobacter roggenkampii
SAMN09634172	Shigella boydii	Escherichia coli
SAMN09634222	Salmonella enterica	Citrobacter youngae
SAMN09634224	Shigella boydii	Escherichia coli
SAMN09634264	Shigella flexneri	Escherichia coli
SAMN09634322	Shigella sonnei	Escherichia coli
SAMN09635703	Shigella flexneri	Escherichia coli
SAMN09635704	Shigella flexneri	Escherichia coli
SAMN09635705	Shigella flexneri	Escherichia coli
SAMN09635706	Shigella flexneri	Escherichia coli
SAMN09635707	Shigella flexneri	Escherichia coli
SAMN09635716	Shigella sonnei	Escherichia coli
SAMN09635717	Shigella sonnei	Escherichia coli
SAMN09635718	Shigella sonnei	Escherichia coli
SAMN09635719	Shigella sonnei	Escherichia coli
SAMN09635720	Shigella flexneri	Escherichia coli
SAMN09635721	Shigella flexneri	Escherichia coli
SAMN09635722	Shigella flexneri	Escherichia coli
SAMN09635723	Shigella flexneri	Escherichia coli
SAMN09637231	Shigella flexneri	Escherichia coli
SAMN09637232	Shigella flexneri	Escherichia coli
SAMN09637245	Shigella sonnei	Escherichia coli
SAMN09637246	Shigella sonnei	Escherichia coli
SAMN09637247	Shigella sonnei	Escherichia coli
SAMN09637250	Shigella sonnei	Escherichia coli
SAMN09637251	Shigella sonnei	Escherichia coli
SAMN09637252	Shigella sonnei	Escherichia coli
SAMN09637253	Shigella sonnei	Escherichia coli
SAMN09637254	Shigella sonnei	Escherichia coli
SAMN09637255	Shigella sonnei	Escherichia coli
SAMN09637322	Shigella sonnei	Escherichia coli
SAMN09637348	Shigella flexneri	Escherichia coli
SAMN09637380	Shigella dysenteriae	Escherichia coli
SAMN09637422	Shigella sonnei	Escherichia coli
SAMN09637707	Salmonella enterica	Enterobacter kobei
SAMN09650838	Salmonella enterica	Klebsiella quasipneumoniae
SAMN09650879	Salmonella enterica	Escherichia coli
SAMN09650917	Salmonella enterica	Escherichia coli
SAMN09651215	Escherichia coli	Atlantibacter hermannii
SAMN09651999	Salmonella enterica	Escherichia coli
SAMN09652059	Salmonella enterica	Citrobacter koseri
SAMN09658573	Shigella flexneri	Escherichia coli
SAMN09658576	Escherichia coli	Streptococcus pneumoniae
SAMN09658577	Shigella sonnei	Escherichia coli
SAMN09658579	Shigella sonnei	Escherichia coli
SAMN09658581	Shigella dysenteriae	Escherichia coli
SAMN09658582	Shigella flexneri	Escherichia coli
SAMN09658585	Shigella sonnei	Escherichia coli
SAMN09658586	Shigella sonnei	Escherichia coli
SAMN09658589	Shigella flexneri	Escherichia coli
SAMN09658590	Shigella sonnei	Escherichia coli
SAMN09658610	Salmonella enterica	Enterobacter kobei
SAMN09661914	Salmonella enterica	Pseudomonas aeruginosa
SAMN09661922	Salmonella enterica	Pseudomonas aeruginosa
SAMN09666228	Shigella sonnei	Escherichia coli
SAMN09666238	Shigella flexneri	Escherichia coli
SAMN09666239	Shigella sonnei	Escherichia coli
SAMN09666240	Shigella flexneri	Escherichia coli
SAMN09666243	Shigella sonnei	Escherichia coli
SAMN09666244	Shigella flexneri	Escherichia coli
SAMN09666245	Shigella sonnei	Escherichia coli
SAMN09666246	Shigella sonnei	Escherichia coli
SAMN09666247	Shigella sonnei	Escherichia coli
SAMN09666248	Shigella flexneri	Escherichia coli
SAMN09666249	Shigella sonnei	Escherichia coli
SAMN09666250	Shigella sonnei	Escherichia coli
SAMN09666251	Shigella dysenteriae	Escherichia coli
SAMN09666252	Shigella sonnei	Escherichia coli
SAMN09666253	Shigella sonnei	Escherichia coli
SAMN09666254	Shigella sonnei	Escherichia coli
SAMN09666255	Shigella sonnei	Escherichia coli
SAMN09666256	Shigella flexneri	Escherichia coli
SAMN09666260	Shigella sonnei	Escherichia coli
SAMN09671307	Yersinia bercovieri	Serratia grimesii
SAMN09671405	Yersinia enterocolitica	Enterococcus faecalis
SAMN09671501	Yersinia enterocolitica	Morganella morganii
SAMN09671516	Yersinia enterocolitica	Pseudomonas lundensis
SAMN09671517	Yersinia enterocolitica	Morganella morganii
SAMN09671518	Yersinia enterocolitica	Pseudomonas fragi
SAMN09671519	Yersinia enterocolitica	Citrobacter portucalensis
SAMN09671524	Yersinia enterocolitica	Citrobacter braakii
SAMN09683749	Salmonella enterica	Escherichia coli
SAMN09685316	Mycobacterium tuberculosis	Acidovorax sp000302535
SAMN09685326	Mycobacterium tuberculosis	Heyndrickxia sporothermodurans
SAMN09690388	Shigella sonnei	Escherichia coli
SAMN09691907	Shigella flexneri	Escherichia coli
SAMN09691913	Shigella flexneri	Escherichia coli
SAMN09691914	Shigella flexneri	Escherichia coli
SAMN09691915	Shigella flexneri	Escherichia coli
SAMN09691916	Shigella flexneri	Escherichia coli
SAMN09691917	Shigella flexneri	Escherichia coli
SAMN09691918	Shigella flexneri	Escherichia coli
SAMN09691919	Shigella sonnei	Escherichia coli
SAMN09691920	Shigella sonnei	Escherichia coli
SAMN09691921	Shigella sonnei	Escherichia coli
SAMN09691922	Shigella sonnei	Escherichia coli
SAMN09691923	Shigella sonnei	Escherichia coli
SAMN09691924	Shigella sonnei	Escherichia coli
SAMN09691925	Shigella sonnei	Escherichia coli
SAMN09691926	Shigella flexneri	Escherichia coli
SAMN09691927	Shigella flexneri	Escherichia coli
SAMN09691928	Shigella flexneri	Escherichia coli
SAMN09691929	Shigella flexneri	Escherichia coli
SAMN09691930	Shigella flexneri	Escherichia coli
SAMN09691932	Shigella flexneri	Escherichia coli
SAMN09691933	Shigella sonnei	Escherichia coli
SAMN09691934	Shigella sonnei	Escherichia coli
SAMN09691935	Shigella sonnei	Escherichia coli
SAMN09691936	Shigella sonnei	Escherichia coli
SAMN09691937	Shigella sonnei	Escherichia coli
SAMN09691938	Shigella sonnei	Escherichia coli
SAMN09691939	Shigella sonnei	Escherichia coli
SAMN09691940	Shigella sonnei	Escherichia coli
SAMN09691941	Shigella sonnei	Escherichia coli
SAMN09694013	Escherichia coli	Phytobacter ursingii
SAMN09695338	Shigella flexneri	Escherichia coli
SAMN09695339	Shigella flexneri	Escherichia coli
SAMN09695340	Shigella flexneri	Escherichia coli
SAMN09695347	Shigella sonnei	Escherichia coli
SAMN09695349	Shigella sonnei	Escherichia coli
SAMN09695350	Shigella sonnei	Escherichia coli
SAMN09695351	Shigella sonnei	Escherichia coli
SAMN09695352	Shigella sonnei	Escherichia coli
SAMN09695353	Shigella sonnei	Escherichia coli
SAMN09695354	Shigella sonnei	Escherichia coli
SAMN09695355	Shigella sonnei	Escherichia coli
SAMN09695356	Shigella sonnei	Escherichia coli
SAMN09695357	Shigella flexneri	Escherichia coli
SAMN09695358	Shigella flexneri	Escherichia coli
SAMN09695359	Shigella flexneri	Escherichia coli
SAMN09695360	Shigella flexneri	Escherichia coli
SAMN09695361	Shigella sonnei	Escherichia coli
SAMN09698057	Shigella flexneri	Escherichia coli
SAMN09698058	Shigella flexneri	Escherichia coli
SAMN09698060	Shigella sonnei	Escherichia coli
SAMN09703604	Shigella sonnei	Escherichia coli
SAMN09703744	Shigella flexneri	Escherichia coli
SAMN09703753	Shigella flexneri	Escherichia coli
SAMN09710663	Shigella sonnei	Escherichia coli
SAMN09710671	Shigella sonnei	Escherichia coli
SAMN09710672	Shigella sonnei	Escherichia coli
SAMN09710673	Shigella sonnei	Escherichia coli
SAMN09710674	Shigella flexneri	Escherichia coli
SAMN09710691	Shigella sonnei	Escherichia coli
SAMN09710694	Shigella sonnei	Escherichia coli
SAMN09710705	Shigella sonnei	Escherichia coli
SAMN09710706	Shigella sonnei	Escherichia coli
SAMN09710709	Shigella flexneri	Escherichia coli
SAMN09710716	Shigella flexneri	Escherichia coli
SAMN09710719	Shigella sonnei	Escherichia coli
SAMN09710722	Shigella sonnei	Escherichia coli
SAMN09710723	Shigella flexneri	Escherichia coli
SAMN09710725	Shigella flexneri	Escherichia coli
SAMN09710726	Shigella flexneri	Escherichia coli
SAMN09710729	Shigella flexneri	Escherichia coli
SAMN09710733	Shigella boydii	Escherichia coli
SAMN09710738	Shigella sonnei	Escherichia coli
SAMN09710739	Shigella sonnei	Escherichia coli
SAMN09710742	Shigella sonnei	Escherichia coli
SAMN09710743	Shigella flexneri	Escherichia coli
SAMN09710744	Shigella flexneri	Escherichia coli
SAMN09710745	Shigella sonnei	Escherichia coli
SAMN09710746	Shigella flexneri	Escherichia coli
SAMN09710747	Shigella sonnei	Escherichia coli
SAMN09710748	Shigella sonnei	Escherichia coli
SAMN09710751	Shigella sonnei	Escherichia coli
SAMN09710752	Shigella sonnei	Escherichia coli
SAMN09725136	Escherichia coli	Franconibacter pulveris
SAMN09725162	Escherichia coli	Citrobacter braakii
SAMN09725205	Escherichia coli	UBA7405 sp000755535
SAMN09730332	Enterococcus faecalis	Anaerococcus octavius
SAMN09740741	Shigella sonnei	Escherichia coli
SAMN09740744	Shigella sonnei	Escherichia coli
SAMN09740747	Shigella sonnei	Escherichia coli
SAMN09740750	Shigella flexneri	Escherichia coli
SAMN09740757	Shigella flexneri	Escherichia coli
SAMN09740761	Shigella flexneri	Escherichia coli
SAMN09740832	Shigella sonnei	Escherichia coli
SAMN09740835	Shigella sonnei	Escherichia coli
SAMN09740838	Shigella sonnei	Escherichia coli
SAMN09740841	Shigella sonnei	Escherichia coli
SAMN09740844	Shigella sonnei	Escherichia coli
SAMN09740848	Shigella sonnei	Escherichia coli
SAMN09740851	Shigella sonnei	Escherichia coli
SAMN09740854	Shigella sonnei	Escherichia coli
SAMN09740856	Shigella sonnei	Escherichia coli
SAMN09740860	Shigella sonnei	Escherichia coli
SAMN09740863	Shigella sonnei	Escherichia coli
SAMN09740866	Shigella sonnei	Escherichia coli
SAMN09740871	Shigella sonnei	Escherichia coli
SAMN09740875	Shigella sonnei	Escherichia coli
SAMN09740905	Shigella sonnei	Escherichia coli
SAMN09740911	Shigella sonnei	Escherichia coli
SAMN09740915	Shigella sonnei	Escherichia coli
SAMN09740918	Shigella sonnei	Escherichia coli
SAMN09741060	Shigella sonnei	Escherichia coli
SAMN09741063	Shigella sonnei	Escherichia coli
SAMN09753051	Shigella sonnei	Escherichia coli
SAMN09753052	Shigella sonnei	Escherichia coli
SAMN09753053	Shigella sonnei	Escherichia coli
SAMN09753054	Shigella sonnei	Escherichia coli
SAMN09753069	Shigella sonnei	Escherichia coli
SAMN09753070	Shigella sonnei	Escherichia coli
SAMN09753071	Shigella sonnei	Escherichia coli
SAMN09753072	Shigella sonnei	Escherichia coli
SAMN09753073	Shigella sonnei	Escherichia coli
SAMN09753074	Shigella sonnei	Escherichia coli
SAMN09753075	Shigella sonnei	Escherichia coli
SAMN09753076	Shigella sonnei	Escherichia coli
SAMN09753077	Shigella sonnei	Escherichia coli
SAMN09753078	Shigella sonnei	Escherichia coli
SAMN09753079	Shigella sonnei	Escherichia coli
SAMN09753080	Shigella sonnei	Escherichia coli
SAMN09753081	Shigella sonnei	Escherichia coli
SAMN09753082	Shigella sonnei	Escherichia coli
SAMN09753083	Shigella flexneri	Escherichia coli
SAMN09753084	Shigella flexneri	Escherichia coli
SAMN09753085	Shigella sonnei	Escherichia coli
SAMN09753086	Shigella sonnei	Escherichia coli
SAMN09753087	Shigella sonnei	Escherichia coli
SAMN09753088	Shigella sonnei	Escherichia coli
SAMN09753099	Shigella flexneri	Escherichia coli
SAMN09753100	Shigella flexneri	Escherichia coli
SAMN09753101	Shigella flexneri	Escherichia coli
SAMN09753103	Shigella flexneri	Escherichia coli
SAMN09753104	Shigella flexneri	Escherichia coli
SAMN09753105	Shigella flexneri	Escherichia coli
SAMN09753106	Shigella flexneri	Escherichia coli
SAMN09753107	Shigella flexneri	Escherichia coli
SAMN09753108	Shigella flexneri	Escherichia coli
SAMN09753713	Salmonella enterica	Escherichia coli
SAMN09756414	Salmonella enterica	Citrobacter braakii
SAMN09756420	Salmonella enterica	Escherichia coli
SAMN09756432	Salmonella enterica	Escherichia coli
SAMN09758775	Mycolicibacter arupensis	Mycobacterium arupense
SAMN09763696	Shigella sonnei	Escherichia coli
SAMN09763697	Shigella sonnei	Escherichia coli
SAMN09763698	Shigella sonnei	Escherichia coli
SAMN09763699	Shigella sonnei	Escherichia coli
SAMN09763703	Shigella sonnei	Escherichia coli
SAMN09763713	Shigella flexneri	Escherichia coli
SAMN09763714	Shigella flexneri	Escherichia coli
SAMN09763715	Shigella flexneri	Escherichia coli
SAMN09763716	Shigella flexneri	Escherichia coli
SAMN09763717	Shigella flexneri	Escherichia coli
SAMN09763718	Shigella sonnei	Escherichia coli
SAMN09763719	Shigella sonnei	Escherichia coli
SAMN09763720	Shigella sonnei	Escherichia coli
SAMN09763721	Shigella sonnei	Escherichia coli
SAMN09763723	Shigella flexneri	Escherichia coli
SAMN09763724	Shigella flexneri	Escherichia coli
SAMN09767156	Escherichia coli	Klebsiella pneumoniae
SAMN09767162	Escherichia coli	Bacillus cereus
SAMN09769431	Bacillus sp.	Herbaspirillum sp004563925
SAMN09769482	Bacillus sp.	Priestia megaterium
SAMN09780051	Shigella flexneri	Escherichia coli
SAMN09780052	Shigella flexneri	Escherichia coli
SAMN09780053	Shigella sonnei	Escherichia coli
SAMN09780054	Shigella sonnei	Escherichia coli
SAMN09780055	Shigella sonnei	Escherichia coli
SAMN09780056	Shigella sonnei	Escherichia coli
SAMN09780175	Shigella sonnei	Escherichia coli
SAMN09787779	Shigella sonnei	Escherichia coli
SAMN09787780	Shigella sonnei	Escherichia coli
SAMN09787781	Shigella sonnei	Escherichia coli
SAMN09787782	Shigella flexneri	Escherichia coli
SAMN09787783	Shigella flexneri	Escherichia coli
SAMN09787784	Shigella flexneri	Escherichia coli
SAMN09787785	Shigella flexneri	Escherichia coli
SAMN09787791	Shigella sonnei	Escherichia coli
SAMN09787792	Shigella sonnei	Escherichia coli
SAMN09787793	Shigella sonnei	Escherichia coli
SAMN09787794	Shigella sonnei	Escherichia coli
SAMN09787795	Shigella sonnei	Escherichia coli
SAMN09787796	Shigella sonnei	Escherichia coli
SAMN09787797	Shigella sonnei	Escherichia coli
SAMN09787798	Shigella sonnei	Escherichia coli
SAMN09787799	Shigella sonnei	Escherichia coli
SAMN09787800	Shigella sonnei	Escherichia coli
SAMN09787801	Shigella sonnei	Escherichia coli
SAMN09787802	Shigella sonnei	Escherichia coli
SAMN09813280	Shigella sonnei	Escherichia coli
SAMN09813282	Shigella flexneri	Escherichia coli
SAMN09813290	Shigella sonnei	Escherichia coli
SAMN09813291	Shigella sonnei	Escherichia coli
SAMN09813292	Shigella sonnei	Escherichia coli
SAMN09831265	Shigella sonnei	Escherichia coli
SAMN09831988	Shigella flexneri	Escherichia coli
SAMN09848926	Streptococcus pyogenes	Staphylococcus lugdunensis
SAMN09848927	Streptococcus pyogenes	Staphylococcus lugdunensis
SAMN09866745	Escherichia coli	Morganella morganii
SAMN09866750	Escherichia coli	Proteus mirabilis
SAMN09866763	Escherichia coli	Kerstersia gyiorum
SAMN09866936	Escherichia coli	Pseudomonas hunanensis
SAMN09866985	Escherichia coli	Pseudomonas hunanensis
SAMN09870195	Shigella sonnei	Escherichia coli
SAMN09870196	Shigella sonnei	Escherichia coli
SAMN09870210	Shigella sonnei	Escherichia coli
SAMN09870211	Shigella sonnei	Escherichia coli
SAMN09870212	Shigella sonnei	Escherichia coli
SAMN09870213	Shigella sonnei	Escherichia coli
SAMN09870214	Shigella sonnei	Escherichia coli
SAMN09870215	Shigella sonnei	Escherichia coli
SAMN09870216	Shigella sonnei	Escherichia coli
SAMN09872999	Shigella flexneri	Escherichia coli
SAMN09873003	Shigella sonnei	Escherichia coli
SAMN09878960	Shigella sonnei	Escherichia coli
SAMN09878961	Shigella sonnei	Escherichia coli
SAMN09878964	Shigella sonnei	Escherichia coli
SAMN09878965	Shigella sonnei	Escherichia coli
SAMN09878966	Shigella sonnei	Escherichia coli
SAMN09878967	Shigella sonnei	Escherichia coli
SAMN09878971	Shigella flexneri	Escherichia coli
SAMN09878975	Shigella sonnei	Escherichia coli
SAMN09878976	Shigella sonnei	Escherichia coli
SAMN09880132	Shigella flexneri	Escherichia coli
SAMN09880133	Shigella flexneri	Escherichia coli
SAMN09880134	Shigella sonnei	Escherichia coli
SAMN09880136	Shigella sonnei	Escherichia coli
SAMN09880137	Shigella sonnei	Escherichia coli
SAMN09880139	Shigella sonnei	Escherichia coli
SAMN09880146	Shigella flexneri	Escherichia coli
SAMN09880147	Shigella flexneri	Escherichia coli
SAMN09906647	Staphylococcus aureus	Enterobacter hormaechei
SAMN09906648	Staphylococcus aureus	Enterobacter kobei
SAMN09906652	Staphylococcus aureus	Escherichia coli
SAMN09906666	Staphylococcus aureus	Enterococcus faecium
SAMN09908959	Shigella sonnei	Escherichia coli
SAMN09909682	Shigella flexneri	Escherichia coli
SAMN09910499	Shigella flexneri	Escherichia coli
SAMN09910500	Shigella sonnei	Escherichia coli
SAMN09910501	Shigella sonnei	Escherichia coli
SAMN09910502	Shigella sonnei	Escherichia coli
SAMN09910503	Shigella sonnei	Escherichia coli
SAMN09910504	Shigella sonnei	Escherichia coli
SAMN09925304	Shigella sonnei	Escherichia coli
SAMN09925305	Shigella flexneri	Escherichia coli
SAMN09925306	Shigella flexneri	Escherichia coli
SAMN09925307	Shigella flexneri	Escherichia coli
SAMN09925308	Shigella flexneri	Escherichia coli
SAMN09925314	Shigella sonnei	Escherichia coli
SAMN09932361	Actinobacteria bacterium	Streptomyces sp000720325
SAMN09932377	Streptomyces sulfonofaciens	Staphylococcus aureus
SAMN09932380	Streptomyces eurocidicus	Kitasatospora aureofaciens
SAMN09932424	Streptomyces alni	Williamsia arboriphila
SAMN09932442	Kitasatospora psammotica	Streptomyces narbonensis
SAMN09932454	Streptomyces crystallinus	Staphylococcus aureus
SAMN09932497	Streptomyces violaceoruber	Nocardiopsis dassonvillei
SAMN09932521	Streptomyces sp.	Kitasatospora sp000719705
SAMN09932523	Streptomyces sp.	Pseudomonas chlororaphis
SAMN09932524	Streptomyces sp.	Rhodococcus qingshengii
SAMN09932525	Streptomyces sp.	Bradyrhizobium sp003020075
SAMN09932532	Streptomyces sp.	Bacillus safensis
SAMN09932538	Streptomyces anulatus	Nocardiopsis dassonvillei
SAMN09932539	Streptomyces albus	Nocardia brasiliensis
SAMN09932540	Salana multivorans	Mycetocola saprophilus
SAMN09932543	Streptomyces javensis	Variovorax sp003952185
SAMN09932557	Streptomyces sp.	Rothia dentocariosa
SAMN09932562	Streptomyces sp.	Kitasatospora rubellomurina
SAMN09932580	Streptomyces sp.	Arthrobacter pascens
SAMN09934178	Shigella sonnei	Escherichia coli
SAMN09934179	Shigella sonnei	Escherichia coli
SAMN09934190	Shigella sonnei	Escherichia coli
SAMN09934192	Shigella sonnei	Escherichia coli
SAMN09934193	Shigella sonnei	Escherichia coli
SAMN09934194	Shigella flexneri	Escherichia coli
SAMN09934195	Shigella flexneri	Escherichia coli
SAMN09934196	Shigella sonnei	Escherichia coli
SAMN09934197	Shigella sonnei	Escherichia coli
SAMN09934198	Shigella sonnei	Escherichia coli
SAMN09935166	Candidatus liberibacter	Liberibacter asiaticus
SAMN09954399	Exiguobacterium sp.	Enterobacter mori
SAMN09977287	Shigella sonnei	Escherichia coli
SAMN09977288	Shigella sonnei	Escherichia coli
SAMN09977302	Shigella flexneri	Escherichia coli
SAMN09979520	Shigella sonnei	Escherichia coli
SAMN09979521	Shigella sonnei	Escherichia coli
SAMN09979522	Shigella sonnei	Escherichia coli
SAMN09979523	Shigella sonnei	Escherichia coli
SAMN09979536	Shigella flexneri	Escherichia coli
SAMN09979537	Shigella flexneri	Escherichia coli
SAMN09979538	Shigella flexneri	Escherichia coli
SAMN09979539	Shigella sonnei	Escherichia coli
SAMN09979540	Shigella sonnei	Escherichia coli
SAMN09979541	Shigella sonnei	Escherichia coli
SAMN09979590	Shigella sonnei	Escherichia coli
SAMN09979591	Shigella sonnei	Escherichia coli
SAMN09984245	Shigella sonnei	Escherichia coli
SAMN09984246	Shigella sonnei	Escherichia coli
SAMN09986347	Shigella flexneri	Escherichia coli
SAMN09986348	Shigella flexneri	Escherichia coli
SAMN09986349	Shigella flexneri	Escherichia coli
SAMN09986350	Shigella flexneri	Escherichia coli
SAMN09986351	Shigella flexneri	Escherichia coli
SAMN09986352	Shigella flexneri	Escherichia coli
SAMN09986353	Shigella flexneri	Escherichia coli
SAMN09986404	Shigella sonnei	Escherichia coli
SAMN09986405	Shigella sonnei	Escherichia coli
SAMN09986413	Shigella sonnei	Escherichia coli
SAMN09986414	Shigella sonnei	Escherichia coli
SAMN09986415	Shigella sonnei	Escherichia coli
SAMN09986416	Shigella sonnei	Escherichia coli
SAMN09990710	Shigella sonnei	Escherichia coli
SAMN09990711	Shigella sonnei	Escherichia coli
SAMN09990712	Shigella flexneri	Escherichia coli
SAMN09990713	Shigella flexneri	Escherichia coli
SAMN09990714	Shigella flexneri	Escherichia coli
SAMN09990715	Shigella flexneri	Escherichia coli
SAMN09990716	Shigella flexneri	Escherichia coli
SAMN09995175	Staphylococcus epidermidis	Bacillus licheniformis
SAMN10038460	Shigella flexneri	Escherichia coli
SAMN10038475	Shigella sonnei	Escherichia coli
SAMN10038476	Shigella sonnei	Escherichia coli
SAMN10038477	Shigella flexneri	Escherichia coli
SAMN10038478	Shigella flexneri	Escherichia coli
SAMN10038479	Shigella flexneri	Escherichia coli
SAMN10038480	Shigella flexneri	Escherichia coli
SAMN10038481	Shigella flexneri	Escherichia coli
SAMN10038502	Shigella sonnei	Escherichia coli
SAMN10038503	Shigella sonnei	Escherichia coli
SAMN10038508	Shigella sonnei	Escherichia coli
SAMN10056015	Shigella flexneri	Escherichia coli
SAMN10056016	Shigella sonnei	Escherichia coli
SAMN10056017	Shigella sonnei	Escherichia coli
SAMN10056018	Shigella sonnei	Escherichia coli
SAMN10056019	Shigella sonnei	Escherichia coli
SAMN10056020	Shigella sonnei	Escherichia coli
SAMN10056021	Shigella sonnei	Escherichia coli
SAMN10056022	Shigella sonnei	Escherichia coli
SAMN10056023	Shigella sonnei	Escherichia coli
SAMN10057145	Shigella flexneri	Escherichia coli
SAMN10057146	Shigella sonnei	Escherichia coli
SAMN10057147	Shigella flexneri	Escherichia coli
SAMN10057148	Shigella flexneri	Escherichia coli
SAMN10057177	Shigella sonnei	Escherichia coli
SAMN10057184	Shigella sonnei	Escherichia coli
SAMN10057187	Shigella sonnei	Escherichia coli
SAMN10057189	Shigella flexneri	Escherichia coli
SAMN10057191	Shigella flexneri	Escherichia coli
SAMN10057192	Shigella flexneri	Escherichia coli
SAMN10057199	Shigella flexneri	Escherichia coli
SAMN10057210	Shigella sonnei	Escherichia coli
SAMN10057212	Shigella sonnei	Escherichia coli
SAMN10057224	Shigella sonnei	Escherichia coli
SAMN10057228	Shigella sonnei	Escherichia coli
SAMN10057234	Shigella flexneri	Escherichia coli
SAMN10057235	Shigella sonnei	Escherichia coli
SAMN10057237	Shigella flexneri	Escherichia coli
SAMN10057238	Shigella sonnei	Escherichia coli
SAMN10057241	Shigella flexneri	Escherichia coli
SAMN10057243	Shigella flexneri	Escherichia coli
SAMN10057245	Shigella boydii	Escherichia coli
SAMN10057251	Shigella sonnei	Escherichia coli
SAMN10057253	Shigella sonnei	Escherichia coli
SAMN10057259	Shigella flexneri	Escherichia coli
SAMN10057263	Shigella sonnei	Escherichia coli
SAMN10057265	Shigella flexneri	Escherichia coli
SAMN10057268	Shigella sonnei	Escherichia coli
SAMN10057270	Shigella sonnei	Escherichia coli
SAMN10057271	Shigella sonnei	Escherichia coli
SAMN10057272	Shigella boydii	Escherichia coli
SAMN10057273	Shigella sonnei	Escherichia coli
SAMN10057322	Shigella sonnei	Escherichia coli
SAMN10057323	Shigella sonnei	Escherichia coli
SAMN10057340	Shigella flexneri	Escherichia coli
SAMN10057353	Shigella flexneri	Escherichia coli
SAMN10057629	Shigella flexneri	Escherichia coli
SAMN10057745	Shigella boydii	Escherichia coli
SAMN10057762	Shigella sonnei	Escherichia coli
SAMN10057770	Shigella flexneri	Escherichia coli
SAMN10057902	Shigella flexneri	Escherichia coli
SAMN10058034	Shigella flexneri	Escherichia coli
SAMN10058037	Shigella sonnei	Escherichia coli
SAMN10058045	Shigella flexneri	Escherichia coli
SAMN10058050	Shigella sonnei	Escherichia coli
SAMN10058117	Shigella flexneri	Escherichia coli
SAMN10058123	Shigella flexneri	Escherichia coli
SAMN10058133	Shigella sonnei	Escherichia coli
SAMN10058210	Shigella flexneri	Escherichia coli
SAMN10058225	Shigella sonnei	Escherichia coli
SAMN10059475	Streptococcus thermophilus	Enterococcus lactis
SAMN10064088	Shigella sonnei	Escherichia coli
SAMN10064090	Shigella sonnei	Escherichia coli
SAMN10064092	Shigella sonnei	Escherichia coli
SAMN10064139	Shigella sonnei	Escherichia coli
SAMN10064140	Shigella flexneri	Escherichia coli
SAMN10064145	Shigella sonnei	Escherichia coli
SAMN10064147	Shigella flexneri	Escherichia coli
SAMN10064149	Shigella flexneri	Escherichia coli
SAMN10064150	Shigella sonnei	Escherichia coli
SAMN10064151	Shigella flexneri	Escherichia coli
SAMN10064153	Shigella sonnei	Escherichia coli
SAMN10064155	Shigella flexneri	Escherichia coli
SAMN10064157	Shigella flexneri	Escherichia coli
SAMN10064163	Escherichia coli	Morganella morganii
SAMN10064167	Shigella sonnei	Escherichia coli
SAMN10064169	Shigella sonnei	Escherichia coli
SAMN10064173	Shigella sonnei	Escherichia coli
SAMN10064174	Shigella flexneri	Escherichia coli
SAMN10064175	Shigella flexneri	Escherichia coli
SAMN10064176	Shigella dysenteriae	Escherichia coli
SAMN10064179	Shigella flexneri	Escherichia coli
SAMN10064181	Shigella sonnei	Escherichia coli
SAMN10064183	Shigella flexneri	Escherichia coli
SAMN10064187	Shigella sonnei	Escherichia coli
SAMN10064190	Shigella sonnei	Escherichia coli
SAMN10065289	Shigella sonnei	Escherichia coli
SAMN10065291	Shigella sonnei	Escherichia coli
SAMN10065364	Shigella flexneri	Escherichia coli
SAMN10065366	Shigella flexneri	Escherichia coli
SAMN10065368	Shigella sonnei	Escherichia coli
SAMN10065369	Shigella sonnei	Escherichia coli
SAMN10065370	Shigella flexneri	Escherichia coli
SAMN10065373	Shigella sonnei	Escherichia coli
SAMN10065374	Shigella sonnei	Escherichia coli
SAMN10065376	Shigella sonnei	Escherichia coli
SAMN10065378	Shigella sonnei	Escherichia coli
SAMN10065382	Shigella flexneri	Escherichia coli
SAMN10065383	Shigella flexneri	Escherichia coli
SAMN10065384	Shigella sonnei	Escherichia coli
SAMN10065388	Shigella sonnei	Escherichia coli
SAMN10065391	Shigella flexneri	Escherichia coli
SAMN10065393	Shigella sonnei	Escherichia coli
SAMN10065394	Shigella sonnei	Escherichia coli
SAMN10065404	Shigella sonnei	Escherichia coli
SAMN10065406	Shigella flexneri	Escherichia coli
SAMN10065407	Shigella sonnei	Escherichia coli
SAMN10065413	Shigella sonnei	Escherichia coli
SAMN10065444	Shigella flexneri	Escherichia coli
SAMN10065449	Shigella sonnei	Escherichia coli
SAMN10065451	Shigella sonnei	Escherichia coli
SAMN10065453	Shigella flexneri	Escherichia coli
SAMN10065456	Shigella flexneri	Escherichia coli
SAMN10065457	Shigella flexneri	Escherichia coli
SAMN10065461	Shigella sonnei	Escherichia coli
SAMN10065463	Shigella flexneri	Escherichia coli
SAMN10065466	Shigella sonnei	Escherichia coli
SAMN10065467	Shigella sonnei	Escherichia coli
SAMN10065468	Shigella sonnei	Escherichia coli
SAMN10065472	Shigella flexneri	Escherichia coli
SAMN10065474	Shigella sonnei	Escherichia coli
SAMN10065475	Shigella sonnei	Escherichia coli
SAMN10065478	Shigella sonnei	Escherichia coli
SAMN10065483	Shigella sonnei	Escherichia coli
SAMN10065696	Shigella flexneri	Escherichia coli
SAMN10065697	Shigella flexneri	Escherichia coli
SAMN10065699	Shigella sonnei	Escherichia coli
SAMN10065704	Shigella sonnei	Escherichia coli
SAMN10065705	Shigella sonnei	Escherichia coli
SAMN10065706	Shigella flexneri	Escherichia coli
SAMN10066303	Shigella flexneri	Escherichia coli
SAMN10066328	Shigella sonnei	Escherichia coli
SAMN10066330	Shigella sonnei	Escherichia coli
SAMN10066335	Shigella sonnei	Escherichia coli
SAMN10066367	Shigella sonnei	Escherichia coli
SAMN10066386	Shigella sonnei	Escherichia coli
SAMN10066387	Shigella flexneri	Escherichia coli
SAMN10066396	Shigella sonnei	Escherichia coli
SAMN10066915	Shigella sonnei	Escherichia coli
SAMN10066916	Shigella flexneri	Escherichia coli
SAMN10066920	Shigella sonnei	Escherichia coli
SAMN10066935	Shigella boydii	Escherichia coli
SAMN10066959	Shigella sonnei	Escherichia coli
SAMN10068404	Escherichia coli	Morganella morganii
SAMN10068405	Shigella sonnei	Escherichia coli
SAMN10068407	Shigella flexneri	Escherichia coli
SAMN10068410	Shigella sonnei	Salmonella enterica
SAMN10068413	Shigella flexneri	Escherichia coli
SAMN10068414	Shigella sonnei	Escherichia coli
SAMN10068417	Shigella sonnei	Escherichia coli
SAMN10068419	Shigella sonnei	Escherichia coli
SAMN10068420	Shigella sonnei	Escherichia coli
SAMN10068429	Shigella flexneri	Escherichia coli
SAMN10068431	Shigella boydii	Escherichia coli
SAMN10068434	Shigella sonnei	Escherichia coli
SAMN10068438	Shigella flexneri	Escherichia coli
SAMN10068439	Shigella flexneri	Escherichia coli
SAMN10068443	Shigella flexneri	Escherichia coli
SAMN10068445	Shigella flexneri	Escherichia coli
SAMN10068446	Shigella sonnei	Escherichia coli
SAMN10068448	Shigella sonnei	Escherichia coli
SAMN10068449	Shigella flexneri	Escherichia coli
SAMN10068450	Shigella flexneri	Escherichia coli
SAMN10068453	Shigella flexneri	Escherichia coli
SAMN10068454	Shigella sonnei	Escherichia coli
SAMN10068457	Shigella flexneri	Escherichia coli
SAMN10068459	Shigella flexneri	Escherichia coli
SAMN10068461	Shigella sonnei	Escherichia coli
SAMN10068464	Shigella sonnei	Escherichia coli
SAMN10068465	Shigella flexneri	Escherichia coli
SAMN10068466	Shigella sonnei	Escherichia coli
SAMN10068477	Shigella sonnei	Escherichia coli
SAMN10068478	Shigella flexneri	Escherichia coli
SAMN10068480	Shigella flexneri	Escherichia coli
SAMN10068481	Shigella sonnei	Escherichia coli
SAMN10068482	Shigella sonnei	Escherichia coli
SAMN10068486	Shigella sonnei	Escherichia coli
SAMN10068488	Shigella sonnei	Escherichia coli
SAMN10068489	Shigella sonnei	Escherichia coli
SAMN10068490	Shigella sonnei	Escherichia coli
SAMN10068491	Shigella sonnei	Escherichia coli
SAMN10068492	Shigella sonnei	Escherichia coli
SAMN10068495	Shigella flexneri	Escherichia coli
SAMN10068497	Shigella sonnei	Escherichia coli
SAMN10068499	Shigella sonnei	Escherichia coli
SAMN10068506	Shigella flexneri	Escherichia coli
SAMN10068507	Shigella sonnei	Escherichia coli
SAMN10068508	Shigella sonnei	Escherichia coli
SAMN10068511	Shigella sonnei	Escherichia coli
SAMN10068512	Shigella flexneri	Escherichia coli
SAMN10068517	Shigella sonnei	Morganella morganii
SAMN10068518	Shigella sonnei	Escherichia coli
SAMN10068520	Shigella flexneri	Escherichia coli
SAMN10068522	Shigella sonnei	Escherichia coli
SAMN10068526	Shigella sonnei	Escherichia coli
SAMN10068527	Shigella sonnei	Escherichia coli
SAMN10068529	Shigella flexneri	Escherichia coli
SAMN10068531	Shigella sonnei	Escherichia coli
SAMN10068532	Shigella flexneri	Escherichia coli
SAMN10068536	Shigella sonnei	Escherichia coli
SAMN10068538	Shigella flexneri	Escherichia coli
SAMN10068542	Shigella sonnei	Escherichia coli
SAMN10068549	Shigella sonnei	Escherichia coli
SAMN10068557	Shigella boydii	Escherichia coli
SAMN10068562	Shigella sonnei	Escherichia coli
SAMN10075490	Shigella flexneri	Escherichia coli
SAMN10075491	Shigella dysenteriae	Escherichia coli
SAMN10075492	Shigella sonnei	Escherichia coli
SAMN10075495	Shigella sonnei	Escherichia coli
SAMN10075498	Shigella flexneri	Escherichia coli
SAMN10075501	Shigella sonnei	Escherichia coli
SAMN10075505	Shigella flexneri	Escherichia coli
SAMN10075509	Shigella flexneri	Escherichia coli
SAMN10075510	Shigella sonnei	Escherichia coli
SAMN10075512	Shigella sonnei	Escherichia coli
SAMN10075513	Shigella sonnei	Escherichia coli
SAMN10075515	Shigella sonnei	Escherichia coli
SAMN10075519	Shigella flexneri	Escherichia coli
SAMN10075520	Shigella flexneri	Escherichia coli
SAMN10075523	Shigella sonnei	Escherichia coli
SAMN10075526	Shigella sonnei	Escherichia coli
SAMN10075527	Shigella flexneri	Escherichia coli
SAMN10075531	Shigella flexneri	Escherichia coli
SAMN10075536	Shigella sonnei	Escherichia coli
SAMN10075539	Shigella flexneri	Escherichia coli
SAMN10075543	Shigella boydii	Escherichia coli
SAMN10075547	Shigella sonnei	Escherichia coli
SAMN10075548	Shigella sonnei	Escherichia coli
SAMN10075550	Shigella sonnei	Escherichia coli
SAMN10075556	Shigella sonnei	Escherichia coli
SAMN10075558	Shigella flexneri	Escherichia coli
SAMN10075560	Shigella flexneri	Escherichia coli
SAMN10075563	Shigella sonnei	Escherichia coli
SAMN10075565	Shigella sonnei	Escherichia coli
SAMN10075566	Shigella flexneri	Escherichia coli
SAMN10075567	Shigella sonnei	Escherichia coli
SAMN10075568	Shigella flexneri	Escherichia coli
SAMN10075569	Shigella sonnei	Escherichia coli
SAMN10075570	Shigella sonnei	Escherichia coli
SAMN10075571	Shigella flexneri	Escherichia coli
SAMN10075575	Shigella sonnei	Escherichia coli
SAMN10075576	Shigella sonnei	Escherichia coli
SAMN10075577	Shigella sonnei	Escherichia coli
SAMN10075581	Shigella sonnei	Escherichia coli
SAMN10075583	Shigella sonnei	Escherichia coli
SAMN10075584	Shigella sonnei	Escherichia coli
SAMN10075590	Shigella sonnei	Escherichia coli
SAMN10075593	Shigella sonnei	Escherichia coli
SAMN10075595	Shigella sonnei	Escherichia coli
SAMN10075598	Shigella sonnei	Escherichia coli
SAMN10075601	Shigella dysenteriae	Escherichia coli
SAMN10075602	Shigella sonnei	Escherichia coli
SAMN10075609	Shigella sonnei	Escherichia coli
SAMN10075610	Shigella boydii	Escherichia coli
SAMN10075611	Shigella sonnei	Escherichia coli
SAMN10075613	Shigella flexneri	Escherichia coli
SAMN10075614	Shigella flexneri	Escherichia coli
SAMN10075615	Shigella flexneri	Escherichia coli
SAMN10075622	Shigella dysenteriae	Escherichia coli
SAMN10075626	Shigella sonnei	Escherichia coli
SAMN10075627	Shigella flexneri	Escherichia coli
SAMN10075631	Shigella sonnei	Escherichia coli
SAMN10075633	Shigella flexneri	Escherichia coli
SAMN10075634	Shigella sonnei	Escherichia coli
SAMN10075639	Shigella flexneri	Escherichia coli
SAMN10075640	Shigella sonnei	Escherichia coli
SAMN10075641	Shigella sonnei	Escherichia coli
SAMN10075642	Shigella sonnei	Escherichia coli
SAMN10075647	Shigella flexneri	Escherichia coli
SAMN10075649	Shigella sonnei	Escherichia coli
SAMN10075650	Shigella sonnei	Escherichia coli
SAMN10075654	Shigella sonnei	Escherichia coli
SAMN10075657	Shigella flexneri	Escherichia coli
SAMN10075659	Shigella flexneri	Escherichia coli
SAMN10075660	Shigella flexneri	Escherichia coli
SAMN10075664	Shigella sonnei	Escherichia coli
SAMN10075669	Shigella sonnei	Escherichia coli
SAMN10075672	Shigella flexneri	Escherichia coli
SAMN10075674	Shigella sonnei	Escherichia coli
SAMN10075677	Shigella flexneri	Escherichia coli
SAMN10075679	Shigella sonnei	Escherichia coli
SAMN10075681	Shigella sonnei	Escherichia coli
SAMN10075683	Shigella flexneri	Escherichia coli
SAMN10075684	Shigella flexneri	Escherichia coli
SAMN10075687	Shigella sonnei	Escherichia coli
SAMN10075694	Shigella sonnei	Escherichia coli
SAMN10075695	Shigella sonnei	Escherichia coli
SAMN10075705	Shigella sonnei	Escherichia coli
SAMN10075709	Shigella sonnei	Escherichia coli
SAMN10075711	Shigella flexneri	Escherichia coli
SAMN10075712	Shigella flexneri	Escherichia coli
SAMN10075725	Shigella sonnei	Escherichia coli
SAMN10075726	Shigella flexneri	Escherichia coli
SAMN10075734	Shigella sonnei	Escherichia coli
SAMN10075735	Shigella sonnei	Escherichia coli
SAMN10075742	Shigella sonnei	Escherichia coli
SAMN10075774	Shigella sonnei	Morganella morganii
SAMN10075781	Listeria monocytogenes	Salmonella enterica
SAMN10075787	Shigella sonnei	Escherichia coli
SAMN10075863	Shigella sonnei	Escherichia coli
SAMN10075899	Shigella flexneri	Escherichia coli
SAMN10075913	Shigella sonnei	Escherichia coli
SAMN10079517	Shigella sonnei	Escherichia coli
SAMN10079518	Shigella dysenteriae	Escherichia coli
SAMN10079519	Shigella sonnei	Escherichia coli
SAMN10079522	Shigella sonnei	Escherichia coli
SAMN10079525	Shigella flexneri	Escherichia coli
SAMN10079542	Shigella sonnei	Escherichia coli
SAMN10079543	Shigella sonnei	Escherichia coli
SAMN10079544	Shigella sonnei	Escherichia coli
SAMN10079548	Shigella dysenteriae	Escherichia coli
SAMN10079549	Shigella flexneri	Escherichia coli
SAMN10079551	Shigella sonnei	Escherichia coli
SAMN10079562	Shigella sonnei	Escherichia coli
SAMN10079565	Shigella flexneri	Escherichia coli
SAMN10079569	Shigella flexneri	Escherichia coli
SAMN10079575	Shigella sonnei	Escherichia coli
SAMN10079576	Shigella sonnei	Escherichia coli
SAMN10079577	Shigella sonnei	Escherichia coli
SAMN10079582	Shigella sonnei	Escherichia coli
SAMN10079585	Shigella flexneri	Escherichia coli
SAMN10079586	Shigella sonnei	Escherichia coli
SAMN10079598	Shigella sonnei	Escherichia coli
SAMN10079599	Shigella sonnei	Escherichia coli
SAMN10079605	Shigella sonnei	Escherichia coli
SAMN10079614	Shigella sonnei	Escherichia coli
SAMN10079618	Shigella sonnei	Escherichia coli
SAMN10079622	Shigella sonnei	Escherichia coli
SAMN10079633	Shigella flexneri	Escherichia coli
SAMN10079641	Shigella flexneri	Escherichia coli
SAMN10079644	Shigella sonnei	Escherichia coli
SAMN10079652	Shigella sonnei	Escherichia coli
SAMN10079655	Shigella sonnei	Escherichia coli
SAMN10079762	Shigella sonnei	Escherichia coli
SAMN10086423	Shigella sonnei	Escherichia coli
SAMN10086438	Shigella sonnei	Escherichia coli
SAMN10086479	Shigella sonnei	Escherichia coli
SAMN10093130	Shigella flexneri	Escherichia coli
SAMN10093131	Shigella flexneri	Escherichia coli
SAMN10093132	Shigella sonnei	Escherichia coli
SAMN10093589	Escherichia coli	Proteus mirabilis
SAMN10093615	Escherichia coli	Proteus mirabilis
SAMN10094186	Salmonella enterica	Klebsiella oxytoca
SAMN10097570	Salmonella enterica	Proteus mirabilis
SAMN10101426	Pseudomonas aeruginosa	Staphylococcus warneri
SAMN10103152	Shigella sonnei	Escherichia coli
SAMN10103156	Shigella sonnei	Escherichia coli
SAMN10103167	Shigella flexneri	Escherichia coli
SAMN10103169	Shigella flexneri	Escherichia coli
SAMN10103170	Shigella sonnei	Escherichia coli
SAMN10103171	Shigella sonnei	Escherichia coli
SAMN10103172	Shigella sonnei	Escherichia coli
SAMN10103173	Shigella flexneri	Escherichia coli
SAMN10103175	Shigella flexneri	Escherichia coli
SAMN10103176	Shigella sonnei	Escherichia coli
SAMN10103179	Shigella sonnei	Escherichia coli
SAMN10103181	Shigella flexneri	Escherichia coli
SAMN10103182	Shigella sonnei	Escherichia coli
SAMN10103183	Shigella sonnei	Escherichia coli
SAMN10103184	Shigella flexneri	Escherichia coli
SAMN10103388	Salmonella enterica	Proteus mirabilis
SAMN10103508	Salmonella enterica	Stenotrophomonas maltophilia
SAMN10104735	Shigella sonnei	Escherichia coli
SAMN10104736	Shigella sonnei	Escherichia coli
SAMN10104737	Shigella sonnei	Escherichia coli
SAMN10104739	Shigella sonnei	Escherichia coli
SAMN10104740	Shigella flexneri	Escherichia coli
SAMN10104743	Shigella flexneri	Escherichia coli
SAMN10104744	Shigella sonnei	Escherichia coli
SAMN10106067	Shigella flexneri	Escherichia coli
SAMN10106068	Shigella flexneri	Escherichia coli
SAMN10106074	Shigella sonnei	Escherichia coli
SAMN10106114	Shigella sonnei	Escherichia coli
SAMN10106116	Shigella flexneri	Escherichia coli
SAMN10106117	Shigella flexneri	Escherichia coli
SAMN10112330	Shigella flexneri	Escherichia coli
SAMN10112346	Shigella sonnei	Escherichia coli
SAMN10112347	Shigella sonnei	Escherichia coli
SAMN10112348	Shigella sonnei	Escherichia coli
SAMN10112349	Shigella sonnei	Escherichia coli
SAMN10112350	Shigella sonnei	Escherichia coli
SAMN10112351	Shigella sonnei	Escherichia coli
SAMN10112352	Shigella sonnei	Escherichia coli
SAMN10112353	Shigella sonnei	Escherichia coli
SAMN10112354	Shigella sonnei	Escherichia coli
SAMN10112355	Shigella sonnei	Escherichia coli
SAMN10112356	Shigella sonnei	Escherichia coli
SAMN10112357	Shigella sonnei	Escherichia coli
SAMN10112358	Shigella sonnei	Escherichia coli
SAMN10112359	Shigella sonnei	Escherichia coli
SAMN10112360	Shigella sonnei	Escherichia coli
SAMN10112361	Shigella sonnei	Escherichia coli
SAMN10112364	Shigella sonnei	Escherichia coli
SAMN10112365	Shigella sonnei	Escherichia coli
SAMN10112366	Shigella sonnei	Escherichia coli
SAMN10112367	Shigella sonnei	Escherichia coli
SAMN10112368	Shigella sonnei	Escherichia coli
SAMN10112369	Shigella sonnei	Escherichia coli
SAMN10112370	Shigella sonnei	Escherichia coli
SAMN10112834	Shigella sonnei	Escherichia coli
SAMN10112835	Shigella sonnei	Escherichia coli
SAMN10112836	Shigella sonnei	Escherichia coli
SAMN10112837	Shigella sonnei	Escherichia coli
SAMN10112838	Shigella sonnei	Escherichia coli
SAMN10112839	Shigella sonnei	Escherichia coli
SAMN10112840	Shigella sonnei	Escherichia coli
SAMN10112841	Shigella sonnei	Escherichia coli
SAMN10112842	Shigella sonnei	Escherichia coli
SAMN10112847	Shigella flexneri	Escherichia coli
SAMN10112848	Shigella flexneri	Escherichia coli
SAMN10112849	Shigella flexneri	Escherichia coli
SAMN10112851	Shigella sonnei	Escherichia coli
SAMN10112853	Shigella sonnei	Escherichia coli
SAMN10112854	Shigella sonnei	Escherichia coli
SAMN10112855	Shigella sonnei	Escherichia coli
SAMN10112856	Shigella sonnei	Escherichia coli
SAMN10112857	Shigella sonnei	Escherichia coli
SAMN10112858	Shigella sonnei	Escherichia coli
SAMN10112859	Shigella sonnei	Escherichia coli
SAMN10112860	Shigella sonnei	Escherichia coli
SAMN10112861	Shigella sonnei	Escherichia coli
SAMN10112862	Shigella sonnei	Escherichia coli
SAMN10118214	Shigella flexneri	Escherichia coli
SAMN10118220	Shigella sonnei	Escherichia coli
SAMN10118222	Shigella dysenteriae	Escherichia coli
SAMN10118224	Shigella sonnei	Escherichia coli
SAMN10118225	Shigella boydii	Escherichia coli
SAMN10118226	Shigella boydii	Escherichia coli
SAMN10118228	Shigella boydii	Escherichia coli
SAMN10118229	Shigella dysenteriae	Escherichia coli
SAMN10118230	Shigella boydii	Escherichia coli
SAMN10118231	Shigella sonnei	Escherichia coli
SAMN10118232	Shigella sonnei	Escherichia coli
SAMN10118233	Shigella sonnei	Escherichia coli
SAMN10118234	Shigella sonnei	Escherichia coli
SAMN10118236	Shigella flexneri	Escherichia coli
SAMN10118237	Shigella sonnei	Escherichia coli
SAMN10118242	Shigella sonnei	Escherichia coli
SAMN10118243	Shigella flexneri	Escherichia coli
SAMN10118244	Shigella sonnei	Escherichia coli
SAMN10118245	Shigella sonnei	Escherichia coli
SAMN10118247	Shigella sonnei	Escherichia coli
SAMN10118248	Shigella flexneri	Escherichia coli
SAMN10118249	Shigella sonnei	Escherichia coli
SAMN10118250	Shigella flexneri	Escherichia coli
SAMN10118251	Shigella sonnei	Escherichia coli
SAMN10129601	Salmonella enterica	Citrobacter werkmanii
SAMN10129639	Salmonella enterica	Citrobacter werkmanii
SAMN10129679	Escherichia coli	Enterobacter asburiae
SAMN10133743	Escherichia coli	Salmonella enterica
SAMN10134658	Flavobacteriaceae bacterium	AU392 sp003443635
SAMN10139389	Shigella sonnei	Escherichia coli
SAMN10139390	Shigella sonnei	Escherichia coli
SAMN10139391	Shigella sonnei	Escherichia coli
SAMN10139392	Shigella sonnei	Escherichia coli
SAMN10139393	Shigella sonnei	Escherichia coli
SAMN10139394	Shigella sonnei	Escherichia coli
SAMN10139395	Shigella sonnei	Escherichia coli
SAMN10139396	Shigella sonnei	Escherichia coli
SAMN10139397	Shigella sonnei	Escherichia coli
SAMN10139398	Shigella sonnei	Escherichia coli
SAMN10139399	Shigella sonnei	Escherichia coli
SAMN10139400	Shigella sonnei	Escherichia coli
SAMN10139402	Shigella sonnei	Escherichia coli
SAMN10139403	Shigella sonnei	Escherichia coli
SAMN10139404	Shigella sonnei	Escherichia coli
SAMN10139405	Shigella flexneri	Escherichia coli
SAMN10139406	Shigella flexneri	Escherichia coli
SAMN10139407	Shigella flexneri	Escherichia coli
SAMN10139409	Shigella flexneri	Escherichia coli
SAMN10139411	Shigella flexneri	Escherichia coli
SAMN10139413	Shigella flexneri	Escherichia coli
SAMN10139415	Shigella flexneri	Escherichia coli
SAMN10139418	Shigella flexneri	Escherichia coli
SAMN10139420	Shigella flexneri	Escherichia coli
SAMN10144120	Shigella boydii	Escherichia coli
SAMN10144122	Shigella sonnei	Escherichia coli
SAMN10144124	Shigella sonnei	Escherichia coli
SAMN10144127	Shigella sonnei	Escherichia coli
SAMN10146730	Shigella sonnei	Escherichia coli
SAMN10146732	Shigella sonnei	Escherichia coli
SAMN10146733	Shigella flexneri	Escherichia coli
SAMN10146743	Shigella flexneri	Escherichia coli
SAMN10146747	Shigella sonnei	Escherichia coli
SAMN10146748	Shigella sonnei	Escherichia coli
SAMN10146750	Shigella sonnei	Escherichia coli
SAMN10146751	Shigella sonnei	Escherichia coli
SAMN10146752	Shigella sonnei	Escherichia coli
SAMN10146754	Shigella sonnei	Escherichia coli
SAMN10146759	Shigella flexneri	Salmonella enterica
SAMN10146760	Shigella sonnei	Escherichia coli
SAMN10146761	Shigella flexneri	Escherichia coli
SAMN10146763	Shigella flexneri	Escherichia coli
SAMN10146765	Shigella dysenteriae	Escherichia coli
SAMN10146768	Shigella sonnei	Escherichia coli
SAMN10146769	Shigella flexneri	Escherichia coli
SAMN10147514	Shigella boydii	Escherichia coli
SAMN10150392	Acetivibrio thermocellus	Hungateiclostridium thermocellum
SAMN10150393	Acetivibrio thermocellus	Hungateiclostridium thermocellum
SAMN10150394	Acetivibrio thermocellus	Hungateiclostridium thermocellum
SAMN10150395	Acetivibrio thermocellus	Hungateiclostridium thermocellum
SAMN10150396	Acetivibrio thermocellus	Hungateiclostridium thermocellum
SAMN10150399	Acetivibrio thermocellus	Hungateiclostridium thermocellum
SAMN10150400	Acetivibrio thermocellus	Hungateiclostridium thermocellum
SAMN10150401	Acetivibrio thermocellus	Hungateiclostridium thermocellum
SAMN10150402	Acetivibrio thermocellus	Hungateiclostridium thermocellum
SAMN10150403	Acetivibrio thermocellus	Hungateiclostridium thermocellum
SAMN10150404	Acetivibrio thermocellus	Hungateiclostridium thermocellum
SAMN10150405	Acetivibrio thermocellus	Hungateiclostridium thermocellum
SAMN10150406	Acetivibrio thermocellus	Hungateiclostridium thermocellum
SAMN10150407	Acetivibrio thermocellus	Hungateiclostridium thermocellum
SAMN10150412	Acetivibrio thermocellus	Hungateiclostridium thermocellum
SAMN10150413	Acetivibrio thermocellus	Hungateiclostridium thermocellum
SAMN10150415	Acetivibrio thermocellus	Hungateiclostridium thermocellum
SAMN10150416	Acetivibrio thermocellus	Hungateiclostridium thermocellum
SAMN10150417	Acetivibrio thermocellus	Hungateiclostridium thermocellum
SAMN10150418	Acetivibrio thermocellus	Hungateiclostridium thermocellum
SAMN10150419	Acetivibrio thermocellus	Hungateiclostridium thermocellum
SAMN10150420	Acetivibrio thermocellus	Hungateiclostridium thermocellum
SAMN10150421	Acetivibrio thermocellus	Hungateiclostridium thermocellum
SAMN10150423	Acetivibrio thermocellus	Hungateiclostridium thermocellum
SAMN10150424	Acetivibrio thermocellus	Hungateiclostridium thermocellum
SAMN10150425	Acetivibrio thermocellus	Hungateiclostridium thermocellum
SAMN10150426	Acetivibrio thermocellus	Hungateiclostridium thermocellum
SAMN10150429	Acetivibrio thermocellus	Hungateiclostridium thermocellum
SAMN10150430	Acetivibrio thermocellus	Hungateiclostridium thermocellum
SAMN10163192	Gardnerella vaginalis	Bifidobacterium vaginale
SAMN10163218	Shigella sonnei	Escherichia coli
SAMN10163230	Shigella flexneri	Escherichia coli
SAMN10163233	Acinetobacter baumannii	Escherichia coli
SAMN10163234	Acinetobacter sp.	Escherichia coli
SAMN10163236	Bordetella bronchiseptica	Escherichia coli
SAMN10163240	Burkholderia multivorans	Escherichia coli
SAMN10163241	Burkholderia multivorans	Escherichia coli
SAMN10163246	Enterococcus sp.	Escherichia coli
SAMN10163247	Listeria monocytogenes	Escherichia coli
SAMN10163258	Shigella flexneri	Escherichia coli
SAMN10163315	Shigella sonnei	Escherichia coli
SAMN10163318	Shigella sonnei	Escherichia coli
SAMN10163321	Shigella sonnei	Escherichia coli
SAMN10163324	Shigella sonnei	Escherichia coli
SAMN10163327	Shigella sonnei	Escherichia coli
SAMN10163331	Shigella sonnei	Escherichia coli
SAMN10163333	Shigella flexneri	Escherichia coli
SAMN10166847	Shigella sonnei	Escherichia coli
SAMN10166969	Shigella sonnei	Escherichia coli
SAMN10166972	Shigella boydii	Escherichia coli
SAMN10166973	Shigella sonnei	Escherichia coli
SAMN10166977	Shigella sonnei	Escherichia coli
SAMN10166981	Shigella sonnei	Escherichia coli
SAMN10166989	Shigella sonnei	Escherichia coli
SAMN10166997	Shigella sonnei	Escherichia coli
SAMN10167006	Shigella sonnei	Escherichia coli
SAMN10167122	Shigella sonnei	Escherichia coli
SAMN10167126	Shigella sonnei	Escherichia coli
SAMN10170298	Shigella sonnei	Escherichia coli
SAMN10170299	Shigella sonnei	Escherichia coli
SAMN10170300	Shigella flexneri	Escherichia coli
SAMN10170301	Shigella flexneri	Escherichia coli
SAMN10170302	Shigella flexneri	Escherichia coli
SAMN10170303	Shigella flexneri	Escherichia coli
SAMN10170304	Shigella flexneri	Escherichia coli
SAMN10170306	Shigella sonnei	Escherichia coli
SAMN10170307	Shigella sonnei	Escherichia coli
SAMN10170308	Shigella sonnei	Escherichia coli
SAMN10170497	Shigella sonnei	Escherichia coli
SAMN10170498	Shigella sonnei	Escherichia coli
SAMN10170499	Shigella sonnei	Escherichia coli
SAMN10170500	Shigella sonnei	Escherichia coli
SAMN10170501	Shigella sonnei	Escherichia coli
SAMN10170503	Shigella sonnei	Escherichia coli
SAMN10170504	Shigella sonnei	Escherichia coli
SAMN10170505	Shigella flexneri	Escherichia coli
SAMN10180419	Gemmatimonadales bacterium	UBA822 sp002731735
SAMN10182633	Shigella flexneri	Escherichia coli
SAMN10182634	Shigella flexneri	Escherichia coli
SAMN10182635	Shigella flexneri	Escherichia coli
SAMN10182636	Shigella flexneri	Escherichia coli
SAMN10182637	Shigella flexneri	Escherichia coli
SAMN10182638	Shigella flexneri	Escherichia coli
SAMN10182639	Shigella flexneri	Escherichia coli
SAMN10182651	Shigella flexneri	Escherichia coli
SAMN10182653	Shigella sonnei	Escherichia coli
SAMN10182654	Shigella sonnei	Escherichia coli
SAMN10182655	Shigella sonnei	Escherichia coli
SAMN10182656	Shigella sonnei	Escherichia coli
SAMN10182657	Shigella sonnei	Escherichia coli
SAMN10185918	Shigella sonnei	Escherichia coli
SAMN10185919	Shigella sonnei	Escherichia coli
SAMN10185920	Shigella sonnei	Escherichia coli
SAMN10185923	Shigella sonnei	Escherichia coli
SAMN10185924	Shigella sonnei	Escherichia coli
SAMN10185925	Shigella sonnei	Escherichia coli
SAMN10185926	Shigella flexneri	Escherichia coli
SAMN10185928	Shigella boydii	Escherichia coli
SAMN10185929	Shigella sonnei	Escherichia coli
SAMN10187094	Shigella sonnei	Escherichia coli
SAMN10187101	Shigella sonnei	Escherichia coli
SAMN10187104	Shigella sonnei	Escherichia coli
SAMN10187105	Shigella sonnei	Comamonas kerstersii
SAMN10187106	Shigella sonnei	Escherichia coli
SAMN10187107	Shigella sonnei	Escherichia coli
SAMN10187108	Shigella flexneri	Escherichia coli
SAMN10187110	Shigella boydii	Escherichia coli
SAMN10187112	Shigella sonnei	Escherichia coli
SAMN10187113	Shigella sonnei	Escherichia coli
SAMN10187114	Shigella sonnei	Comamonas kerstersii
SAMN10187115	Shigella sonnei	Escherichia coli
SAMN10187116	Shigella sonnei	Escherichia coli
SAMN10187117	Shigella sonnei	Escherichia coli
SAMN10187118	Shigella sonnei	Escherichia coli
SAMN10187119	Shigella sonnei	Escherichia coli
SAMN10187120	Shigella sonnei	Escherichia coli
SAMN10187121	Shigella sonnei	Escherichia coli
SAMN10198779	Enterobacteriaceae bacterium	Enterobacter ludwigii
SAMN10218212	Shigella flexneri	Escherichia coli
SAMN10218214	Shigella sonnei	Escherichia coli
SAMN10224319	Shigella sonnei	Escherichia coli
SAMN10224322	Shigella boydii	Escherichia coli
SAMN10224324	Shigella sonnei	Escherichia coli
SAMN10224367	Shigella flexneri	Escherichia coli
SAMN10227675	Shigella sonnei	Escherichia coli
SAMN10227676	Shigella flexneri	Escherichia coli
SAMN10230843	Shigella sonnei	Escherichia coli
SAMN10230844	Shigella sonnei	Escherichia coli
SAMN10230847	Shigella sonnei	Escherichia coli
SAMN10230849	Shigella sonnei	Escherichia coli
SAMN10230851	Shigella sonnei	Escherichia coli
SAMN10230852	Shigella sonnei	Escherichia coli
SAMN10230854	Shigella sonnei	Escherichia coli
SAMN10230867	Shigella sonnei	Escherichia coli
SAMN10230869	Shigella sonnei	Escherichia coli
SAMN10230870	Shigella sonnei	Escherichia coli
SAMN10230871	Shigella sonnei	Escherichia coli
SAMN10231927	Shigella sonnei	Escherichia coli
SAMN10231928	Shigella sonnei	Escherichia coli
SAMN10231929	Shigella flexneri	Escherichia coli
SAMN10231930	Shigella flexneri	Escherichia coli
SAMN10231931	Shigella flexneri	Escherichia coli
SAMN10231932	Shigella flexneri	Escherichia coli
SAMN10231933	Shigella flexneri	Escherichia coli
SAMN10231934	Shigella flexneri	Escherichia coli
SAMN10232608	Shigella sonnei	Escherichia coli
SAMN10232610	Shigella sonnei	Escherichia coli
SAMN10232618	Shigella sonnei	Escherichia coli
SAMN10232622	Shigella flexneri	Escherichia coli
SAMN10232625	Shigella boydii	Escherichia coli
SAMN10232640	Shigella sonnei	Escherichia coli
SAMN10232641	Shigella sonnei	Escherichia coli
SAMN10232642	Shigella sonnei	Escherichia coli
SAMN10232643	Shigella sonnei	Escherichia coli
SAMN10236828	Shigella flexneri	Escherichia coli
SAMN10238098	Shigella flexneri	Escherichia coli
SAMN10238102	Shigella flexneri	Escherichia coli
SAMN10238105	Shigella sonnei	Escherichia coli
SAMN10238106	Shigella flexneri	Escherichia coli
SAMN10238112	Shigella flexneri	Escherichia coli
SAMN10238113	Shigella sonnei	Escherichia coli
SAMN10238114	Shigella sonnei	Escherichia coli
SAMN10238116	Shigella sonnei	Escherichia coli
SAMN10238117	Shigella sonnei	Escherichia coli
SAMN10238120	Shigella flexneri	Escherichia coli
SAMN10238123	Shigella sonnei	Escherichia coli
SAMN10238126	Shigella flexneri	Escherichia coli
SAMN10238128	Shigella sonnei	Escherichia coli
SAMN10238129	Shigella sonnei	Escherichia coli
SAMN10238830	Shigella dysenteriae	Escherichia coli
SAMN10244333	Shigella sonnei	Escherichia coli
SAMN10244490	Shigella sonnei	Escherichia coli
SAMN10245972	Rhizobium cellulosilyticum	Bacillus subtilis
SAMN10251145	Shigella sonnei	Escherichia coli
SAMN10251146	Shigella sonnei	Escherichia coli
SAMN10253029	Shigella flexneri	Escherichia coli
SAMN10253030	Shigella flexneri	Escherichia coli
SAMN10253037	Shigella sonnei	Escherichia coli
SAMN10253038	Shigella sonnei	Escherichia coli
SAMN10253039	Shigella sonnei	Escherichia coli
SAMN10261226	Shigella sonnei	Escherichia coli
SAMN10261227	Shigella flexneri	Escherichia coli
SAMN10261228	Shigella flexneri	Escherichia coli
SAMN10261229	Shigella flexneri	Escherichia coli
SAMN10261230	Shigella flexneri	Escherichia coli
SAMN10267471	Shigella sonnei	Escherichia coli
SAMN10267472	Shigella sonnei	Escherichia coli
SAMN10267482	Shigella sonnei	Escherichia coli
SAMN10267483	Shigella sonnei	Escherichia coli
SAMN10267484	Shigella sonnei	Escherichia coli
SAMN10267485	Shigella sonnei	Escherichia coli
SAMN10267486	Shigella sonnei	Escherichia coli
SAMN10267488	Shigella sonnei	Escherichia coli
SAMN10267489	Shigella sonnei	Escherichia coli
SAMN10269652	Shigella flexneri	Escherichia coli
SAMN10269657	Shigella sonnei	Escherichia coli
SAMN10269675	Shigella flexneri	Escherichia coli
SAMN10269676	Shigella sonnei	Escherichia coli
SAMN10269679	Shigella sonnei	Escherichia coli
SAMN10269681	Shigella sonnei	Escherichia coli
SAMN10269682	Shigella boydii	Escherichia coli
SAMN10269686	Shigella flexneri	Escherichia coli
SAMN10269688	Shigella sonnei	Escherichia coli
SAMN10269689	Shigella sonnei	Escherichia coli
SAMN10269691	Shigella sonnei	Escherichia coli
SAMN10269698	Shigella flexneri	Escherichia coli
SAMN10269701	Shigella flexneri	Escherichia coli
SAMN10269703	Shigella sonnei	Escherichia coli
SAMN10269705	Shigella sonnei	Escherichia coli
SAMN10269710	Shigella flexneri	Escherichia coli
SAMN10269712	Shigella sonnei	Escherichia coli
SAMN10269713	Shigella sonnei	Escherichia coli
SAMN10269715	Shigella sonnei	Escherichia coli
SAMN10269716	Shigella sonnei	Escherichia coli
SAMN10269718	Shigella sonnei	Escherichia coli
SAMN10269719	Shigella sonnei	Escherichia coli
SAMN10269723	Shigella sonnei	Escherichia coli
SAMN10269724	Shigella flexneri	Escherichia coli
SAMN10269726	Shigella sonnei	Escherichia coli
SAMN10269727	Shigella flexneri	Escherichia coli
SAMN10269729	Shigella flexneri	Escherichia coli
SAMN10272288	Shigella sonnei	Escherichia coli
SAMN10279872	Shigella sonnei	Escherichia coli
SAMN10279878	Shigella flexneri	Escherichia coli
SAMN10279881	Shigella flexneri	Escherichia coli
SAMN10279885	Shigella flexneri	Escherichia coli
SAMN10279888	Shigella flexneri	Escherichia coli
SAMN10279920	Shigella sonnei	Escherichia coli
SAMN10279926	Shigella sonnei	Escherichia coli
SAMN10279932	Shigella sonnei	Escherichia coli
SAMN10279938	Shigella sonnei	Escherichia coli
SAMN10281485	Shigella flexneri	Escherichia coli
SAMN10281888	Shigella sonnei	Escherichia coli
SAMN10281893	Shigella sonnei	Escherichia coli
SAMN10281895	Shigella sonnei	Escherichia coli
SAMN10281897	Shigella flexneri	Escherichia coli
SAMN10281898	Shigella sonnei	Escherichia coli
SAMN10281904	Shigella flexneri	Escherichia coli
SAMN10281905	Shigella sonnei	Escherichia coli
SAMN10281906	Shigella boydii	Escherichia coli
SAMN10281908	Shigella flexneri	Escherichia coli
SAMN10281910	Shigella sonnei	Escherichia coli
SAMN10281914	Shigella sonnei	Escherichia coli
SAMN10281915	Shigella sonnei	Escherichia coli
SAMN10281957	Shigella flexneri	Escherichia coli
SAMN10281963	Shigella sonnei	Escherichia coli
SAMN10281972	Shigella sonnei	Escherichia coli
SAMN10289235	Shigella sonnei	Escherichia coli
SAMN10289245	Shigella sonnei	Escherichia coli
SAMN10289365	Shigella flexneri	Escherichia coli
SAMN10290473	[curtobacterium] plantarum	Pantoea agglomerans
SAMN10297814	Shigella sonnei	Escherichia coli
SAMN10297815	Shigella sonnei	Escherichia coli
SAMN10297816	Shigella sonnei	Escherichia coli
SAMN10297817	Shigella sonnei	Escherichia coli
SAMN10297818	Shigella sonnei	Escherichia coli
SAMN10297819	Shigella sonnei	Escherichia coli
SAMN10297820	Shigella sonnei	Escherichia coli
SAMN10297821	Shigella sonnei	Escherichia coli
SAMN10297822	Shigella sonnei	Escherichia coli
SAMN10297823	Shigella sonnei	Escherichia coli
SAMN10297824	Shigella sonnei	Escherichia coli
SAMN10297826	Shigella sonnei	Escherichia coli
SAMN10297827	Shigella sonnei	Escherichia coli
SAMN10297828	Shigella sonnei	Escherichia coli
SAMN10297829	Shigella sonnei	Escherichia coli
SAMN10297830	Shigella sonnei	Escherichia coli
SAMN10297831	Shigella sonnei	Escherichia coli
SAMN10297832	Shigella flexneri	Escherichia coli
SAMN10297834	Shigella flexneri	Escherichia coli
SAMN10297835	Shigella flexneri	Escherichia coli
SAMN10297837	Shigella sonnei	Escherichia coli
SAMN10297838	Shigella sonnei	Escherichia coli
SAMN10297839	Shigella sonnei	Escherichia coli
SAMN10315929	Escherichia coli	Citrobacter freundii
SAMN10330761	Shigella flexneri	Escherichia coli
SAMN10330763	Shigella flexneri	Escherichia coli
SAMN10330845	Shigella flexneri	Escherichia coli
SAMN10330847	Shigella sonnei	Escherichia coli
SAMN10330849	Shigella sonnei	Escherichia coli
SAMN10330850	Shigella flexneri	Escherichia coli
SAMN10330852	Shigella flexneri	Escherichia coli
SAMN10330853	Shigella flexneri	Escherichia coli
SAMN10330857	Shigella sonnei	Escherichia coli
SAMN10330860	Shigella sonnei	Escherichia coli
SAMN10330865	Shigella sonnei	Escherichia coli
SAMN10330872	Shigella sonnei	Escherichia coli
SAMN10330874	Shigella sonnei	Escherichia coli
SAMN10330875	Shigella sonnei	Escherichia coli
SAMN10330877	Shigella sonnei	Escherichia coli
SAMN10330878	Shigella sonnei	Escherichia coli
SAMN10330879	Shigella sonnei	Escherichia coli
SAMN10330880	Shigella sonnei	Escherichia coli
SAMN10330881	Shigella flexneri	Escherichia coli
SAMN10334467	Shigella flexneri	Escherichia coli
SAMN10334474	Shigella sonnei	Escherichia coli
SAMN10334477	Shigella sonnei	Escherichia coli
SAMN10334478	Shigella sonnei	Escherichia coli
SAMN10334479	Shigella flexneri	Escherichia coli
SAMN10336667	Shigella flexneri	Escherichia coli
SAMN10336668	Shigella sonnei	Escherichia coli
SAMN10336669	Shigella flexneri	Escherichia coli
SAMN10336671	Shigella sonnei	Escherichia coli
SAMN10336672	Shigella sonnei	Escherichia coli
SAMN10336678	Shigella dysenteriae	Escherichia coli
SAMN10336681	Shigella sonnei	Escherichia coli
SAMN10336682	Shigella sonnei	Escherichia coli
SAMN10343328	Shigella sonnei	Escherichia coli
SAMN10343406	Shigella sonnei	Escherichia coli
SAMN10348511	Shigella sonnei	Escherichia coli
SAMN10348593	Shigella sonnei	Escherichia coli
SAMN10348596	Shigella sonnei	Escherichia coli
SAMN10348600	Shigella sonnei	Escherichia coli
SAMN10348601	Shigella sonnei	Escherichia coli
SAMN10348604	Shigella sonnei	Escherichia coli
SAMN10348606	Shigella sonnei	Escherichia coli
SAMN10348609	Shigella sonnei	Escherichia coli
SAMN10348612	Shigella sonnei	Escherichia coli
SAMN10348620	Shigella flexneri	Escherichia coli
SAMN10348623	Shigella flexneri	Escherichia coli
SAMN10348626	Shigella sonnei	Escherichia coli
SAMN10348629	Shigella sonnei	Escherichia coli
SAMN10348634	Shigella sonnei	Escherichia coli
SAMN10348639	Shigella sonnei	Escherichia coli
SAMN10348641	Shigella sonnei	Escherichia coli
SAMN10348645	Shigella sonnei	Escherichia coli
SAMN10348649	Shigella sonnei	Escherichia coli
SAMN10348656	Shigella sonnei	Escherichia coli
SAMN10348690	Shigella flexneri	Escherichia coli
SAMN10349446	Shigella sonnei	Escherichia coli
SAMN10352932	Shigella sonnei	Escherichia coli
SAMN10352933	Shigella sonnei	Escherichia coli
SAMN10352934	Shigella sonnei	Escherichia coli
SAMN10352935	Shigella sonnei	Escherichia coli
SAMN10352936	Shigella sonnei	Escherichia coli
SAMN10352946	Shigella flexneri	Escherichia coli
SAMN10352950	Shigella flexneri	Escherichia coli
SAMN10353522	Shigella sonnei	Escherichia coli
SAMN10353523	Shigella sonnei	Escherichia coli
SAMN10353524	Shigella sonnei	Escherichia coli
SAMN10353525	Shigella sonnei	Escherichia coli
SAMN10353526	Shigella flexneri	Escherichia coli
SAMN10353527	Shigella flexneri	Escherichia coli
SAMN10355081	Shigella sonnei	Escherichia coli
SAMN10355082	Shigella flexneri	Escherichia coli
SAMN10364909	Shigella flexneri	Escherichia coli
SAMN10366644	Shigella flexneri	Escherichia coli
SAMN10366720	Shigella sonnei	Escherichia coli
SAMN10366721	Shigella sonnei	Escherichia coli
SAMN10366722	Shigella sonnei	Escherichia coli
SAMN10366723	Shigella sonnei	Escherichia coli
SAMN10366724	Shigella sonnei	Escherichia coli
SAMN10366725	Shigella sonnei	Escherichia coli
SAMN10366727	Shigella sonnei	Escherichia coli
SAMN10366729	Shigella sonnei	Escherichia coli
SAMN10366730	Shigella sonnei	Escherichia coli
SAMN10366731	Shigella sonnei	Escherichia coli
SAMN10366732	Shigella sonnei	Escherichia coli
SAMN10366733	Shigella sonnei	Escherichia coli
SAMN10366734	Shigella sonnei	Escherichia coli
SAMN10366735	Shigella sonnei	Escherichia coli
SAMN10366736	Shigella sonnei	Escherichia coli
SAMN10368164	Shigella boydii	Escherichia coli
SAMN10368165	Shigella sonnei	Escherichia coli
SAMN10368167	Shigella sonnei	Escherichia coli
SAMN10368171	Shigella flexneri	Escherichia coli
SAMN10368173	Shigella flexneri	Escherichia coli
SAMN10368175	Shigella sonnei	Escherichia coli
SAMN10368178	Shigella sonnei	Escherichia coli
SAMN10368179	Shigella sonnei	Escherichia coli
SAMN10368180	Shigella flexneri	Escherichia coli
SAMN10370066	Shigella sonnei	Escherichia coli
SAMN10370067	Escherichia coli	Salmonella enterica
SAMN10370069	Shigella flexneri	Escherichia coli
SAMN10370071	Shigella sonnei	Escherichia coli
SAMN10388365	Shigella flexneri	Escherichia coli
SAMN10388366	Shigella sonnei	Escherichia coli
SAMN10388367	Shigella sonnei	Escherichia coli
SAMN10388369	Shigella flexneri	Escherichia coli
SAMN10388371	Shigella sonnei	Escherichia coli
SAMN10388372	Shigella sonnei	Escherichia coli
SAMN10388373	Shigella flexneri	Escherichia coli
SAMN10388375	Shigella dysenteriae	Escherichia coli
SAMN10388376	Shigella sonnei	Escherichia coli
SAMN10388377	Shigella flexneri	Escherichia coli
SAMN10388378	Shigella flexneri	Escherichia coli
SAMN10388379	Shigella flexneri	Escherichia coli
SAMN10388380	Shigella sonnei	Escherichia coli
SAMN10388381	Shigella dysenteriae	Escherichia coli
SAMN10388382	Shigella sonnei	Escherichia coli
SAMN10388383	Shigella sonnei	Escherichia coli
SAMN10388384	Shigella sonnei	Escherichia coli
SAMN10388386	Shigella sonnei	Escherichia coli
SAMN10391890	Shigella sonnei	Escherichia coli
SAMN10391891	Shigella sonnei	Escherichia coli
SAMN10391892	Shigella sonnei	Escherichia coli
SAMN10391893	Shigella sonnei	Escherichia coli
SAMN10391896	Shigella sonnei	Escherichia coli
SAMN10391900	Shigella sonnei	Escherichia coli
SAMN10391902	Shigella sonnei	Escherichia coli
SAMN10391905	Shigella sonnei	Escherichia coli
SAMN10391911	Shigella sonnei	Escherichia coli
SAMN10391939	Shigella flexneri	Escherichia coli
SAMN10391940	Shigella flexneri	Escherichia coli
SAMN10391941	Shigella sonnei	Escherichia coli
SAMN10391942	Shigella sonnei	Escherichia coli
SAMN10391943	Shigella sonnei	Escherichia coli
SAMN10391944	Shigella sonnei	Escherichia coli
SAMN10391945	Shigella sonnei	Escherichia coli
SAMN10391946	Shigella sonnei	Escherichia coli
SAMN10391947	Shigella sonnei	Escherichia coli
SAMN10391948	Shigella sonnei	Escherichia coli
SAMN10391949	Shigella flexneri	Escherichia coli
SAMN10391954	Shigella flexneri	Escherichia coli
SAMN10391955	Shigella flexneri	Escherichia coli
SAMN10391956	Shigella flexneri	Escherichia coli
SAMN10391958	Shigella flexneri	Escherichia coli
SAMN10391959	Shigella flexneri	Escherichia coli
SAMN10391960	Shigella flexneri	Escherichia coli
SAMN10391961	Shigella flexneri	Escherichia coli
SAMN10391962	Shigella flexneri	Escherichia coli
SAMN10391963	Shigella flexneri	Escherichia coli
SAMN10392791	Shigella sonnei	Escherichia coli
SAMN10392792	Shigella sonnei	Escherichia coli
SAMN10392793	Shigella sonnei	Escherichia coli
SAMN10392794	Shigella sonnei	Escherichia coli
SAMN10392795	Shigella sonnei	Escherichia coli
SAMN10392797	Shigella dysenteriae	Escherichia coli
SAMN10392799	Shigella flexneri	Escherichia coli
SAMN10392800	Shigella sonnei	Escherichia coli
SAMN10396729	Shigella sonnei	Escherichia coli
SAMN10396730	Shigella sonnei	Escherichia coli
SAMN10396731	Shigella sonnei	Escherichia coli
SAMN10396732	Shigella sonnei	Escherichia coli
SAMN10396733	Shigella sonnei	Escherichia coli
SAMN10396734	Shigella sonnei	Escherichia coli
SAMN10396738	Shigella sonnei	Escherichia coli
SAMN10397944	Shigella flexneri	Escherichia coli
SAMN10402087	Shigella sonnei	Escherichia coli
SAMN10402105	Shigella sonnei	Escherichia coli
